# Intercontinental genomic parallelism in multiple adaptive radiations

**DOI:** 10.1101/856344

**Authors:** Isabel S. Magalhaes, James R. Whiting, Daniele D’Agostino, Paul A. Hohenlohe, Muayad Mahmud, Michael A. Bell, Skúli Skúlason, Andrew D.C. MacColl

## Abstract

Parallelism, the evolution of similar traits in populations diversifying in similar conditions, provides good evidence of adaptation by natural selection. Many studies of parallelism have focused on comparisons of strongly different ecotypes or sharply contrasting environments, defined *a priori*, which could upwardly bias the apparent prevalence of parallelism. Here, we estimated genomic parallelism associated with individual components of environmental and phenotypic variation at an intercontinental scale across four adaptive radiations of the three-spined stickleback (*Gasterosteus aculeatus*), by associating genome-wide allele frequencies with continuous distributions of environmental and phenotypic variation. We found that genomic parallelism was well predicted by parallelism of phenotype-environment associations, suggesting that a quantitative characterization of phenotypes and environments can provide a good prediction of expected genomic parallelism. Further, we examined the explanatory power of genetic, phenotypic, and environmental similarity in predicting parallelism. We found that parallelism tended to be greater for geographically proximate, genetically similar radiations, highlighting the significant contingency of standing variation in the early stages of adaptive radiations, before new mutations accumulate. However, we also demonstrate that distance within multivariate environmental space predicts parallelism, after correction for genetic distance. This study thus demonstrates the relative influences of environment, phenotype and genetic contingency on repeatable signatures of adaptation in the genome.

## Supplementary Dataset 1 for "Intercontinental genomic parallelism in multiple adaptive radiations"

### Sheet: Table_S4
Supplementary Dataset 1: All Bayenv2 associated windows for window sizes of a)50kb, b)75kb, c)100kb, d)200kb) and e)0.1cM. Chromosome/ scaffold where the window is located, base pair numbers at start and end of the window, Ensmebl ID, the name of the radiation(s) and the associated variable / trait. Full names of traits / variables can be found in Figure 2.
Chr	Start	End	ID	Associated	Window	Previous Marine?
a) 50kb
groupI	50000	100000	groupI:50000-100000	Gill_Raker_L (Iceland)	50k	No
groupI	200000	250000	groupI:200000-250000	Shape_PC1 (Scotland) / Gill_Raker_L (Iceland)	50k	No
groupI	700000	750000	groupI:700000-750000	Ca (Iceland) / pH (Iceland) / Schisto (Iceland) / BAP (Alaska) / Plate_N (Iceland) / Gill_Raker_N (Iceland)	50k	No
groupI	1000000	1050000	groupI:1000000-1050000	Ca (Alaska)	50k	No
groupI	3700000	3750000	groupI:3700000-3750000	DS1 (Alaska) / DS2 (Alaska)	50k	No
groupI	3850000	3900000	groupI:3850000-3900000	Gill_Raker_L (BC)	50k	No
groupI	4350000	4400000	groupI:4350000-4400000	Shape_PC3 (Iceland)	50k	No
groupI	4650000	4700000	groupI:4650000-4700000	Shape_PC2 (Alaska)	50k	No
groupI	5100000	5150000	groupI:5100000-5150000	Shape_PC2 (Alaska)	50k	No
groupI	5700000	5750000	groupI:5700000-5750000	Ca (Scotland) / pH (Scotland)	50k	No
groupI	5950000	6000000	groupI:5950000-6000000	Gyro (Alaska)	50k	No
groupI	6100000	6150000	groupI:6100000-6150000	pH (BC)	50k	No
groupI	6250000	6300000	groupI:6250000-6300000	Shape_PC1 (Scotland) / Shape_PC3 (Scotland)	50k	No
groupI	6450000	6500000	groupI:6450000-6500000	Gyro (BC) / LP (Alaska) / HP (Alaska)	50k	No
groupI	6550000	6600000	groupI:6550000-6600000	Shape_PC3 (BC)	50k	No
groupI	6800000	6850000	groupI:6800000-6850000	Shape_PC3 (Iceland) / DS1 (Scotland)	50k	No
groupI	7050000	7100000	groupI:7050000-7100000	LP (BC) / Plate_N (BC)	50k	No
groupI	7100000	7150000	groupI:7100000-7150000	LP (BC)	50k	No
groupI	7400000	7450000	groupI:7400000-7450000	PS (Iceland)	50k	No
groupI	7450000	7500000	groupI:7450000-7500000	Na (BC) / DS2 (BC) / PS (BC)	50k	No
groupI	7500000	7550000	groupI:7500000-7550000	Na (BC) / DS1 (BC) / DS2 (BC) / PS (BC) / Gill_Raker_N (BC)	50k	No
groupI	7550000	7600000	groupI:7550000-7600000	Na (BC) / PS (Alaska) / HP (Alaska)	50k	No
groupI	7600000	7650000	groupI:7600000-7650000	Ca (Scotland) / Schisto (Scotland) / Zn (Scotland)	50k	No
groupI	7700000	7750000	groupI:7700000-7750000	DS2 (BC) / PS (BC) / LP (BC) / Gill_Raker_N (BC)	50k	No
groupI	7750000	7800000	groupI:7750000-7800000	DS1 (BC) / LP (BC)	50k	No
groupI	7850000	7900000	groupI:7850000-7900000	DS2 (BC) / PS (BC) / LP (BC) / Plate_N (BC)	50k	No
groupI	7900000	7950000	groupI:7900000-7950000	DS1 (Alaska) / DS2 (Alaska) / Plate_N (BC) / Gill_Raker_L (BC) / Gill_Raker_N (BC)	50k	No
groupI	8000000	8050000	groupI:8000000-8050000	Gill_Raker_L (BC)	50k	No
groupI	8050000	8100000	groupI:8050000-8100000	PS (Alaska) / HP (Alaska)	50k	No
groupI	8200000	8250000	groupI:8200000-8250000	PS (BC) / LP (BC)	50k	No
groupI	8250000	8300000	groupI:8250000-8300000	LP (BC)	50k	No
groupI	8400000	8450000	groupI:8400000-8450000	HP (Alaska)	50k	No
groupI	8450000	8500000	groupI:8450000-8500000	DS1 (Alaska) / BAP (Alaska)	50k	No
groupI	8550000	8600000	groupI:8550000-8600000	pH (BC) / Zn (Alaska/BC) / DS2 (Alaska)	50k	No
groupI	8600000	8650000	groupI:8600000-8650000	pH (Alaska) / Shape_PC3 (Iceland) / BAP (Alaska)	50k	No
groupI	8900000	8950000	groupI:8900000-8950000	Na (BC) / DS2 (BC) / PS (BC) / LP (BC) / BAP (BC)	50k	No
groupI	9050000	9100000	groupI:9050000-9100000	Zn (Alaska) / Plate_N (BC)	50k	No
groupI	9150000	9200000	groupI:9150000-9200000	DS1 (Alaska) / DS2 (Alaska) / LP (BC) / HP (BC) / BAP (BC)	50k	No
groupI	9250000	9300000	groupI:9250000-9300000	DS1 (Alaska)	50k	No
groupI	9350000	9400000	groupI:9350000-9400000	Gyro (BC)	50k	No
groupI	9450000	9500000	groupI:9450000-9500000	BAP (BC)	50k	No
groupI	9500000	9550000	groupI:9500000-9550000	Plate_N (BC)	50k	No
groupI	9650000	9700000	groupI:9650000-9700000	Ca (BC) / HP (BC) / BAP (BC) / Plate_N (BC)	50k	No
groupI	9750000	9800000	groupI:9750000-9800000	Na (BC) / DS1 (BC) / DS2 (BC) / PS (BC) / LP (BC)	50k	No
groupI	10300000	10350000	groupI:10300000-10350000	Plate_N (BC) / Gill_Raker_N (BC)	50k	No
groupI	10350000	10400000	groupI:10350000-10400000	Na (BC) / DS2 (BC) / PS (Iceland) / LP (BC)	50k	No
groupI	10400000	10450000	groupI:10400000-10450000	Ca (BC) / Gill_Raker_N (BC)	50k	No
groupI	10500000	10550000	groupI:10500000-10550000	Gyro (BC)	50k	No
groupI	10550000	10600000	groupI:10550000-10600000	Gill_Raker_N (BC)	50k	No
groupI	10650000	10700000	groupI:10650000-10700000	Gill_Raker_L (BC)	50k	No
groupI	10700000	10750000	groupI:10700000-10750000	pH (BC) / Gill_Raker_L (BC)	50k	No
groupI	10750000	10800000	groupI:10750000-10800000	DS1 (BC) / DS2 (BC) / PS (BC) / LP (BC) / HP (BC)	50k	No
groupI	10800000	10850000	groupI:10800000-10850000	Gyro (BC) / Na (BC) / Shape_PC1 (Scotland) / Plate_N (Alaska)	50k	No
groupI	11050000	11100000	groupI:11050000-11100000	Ca (BC) / Na (BC) / DS1 (BC) / DS2 (BC) / LP (BC) / HP (BC) / BAP (BC) / Plate_N (BC)	50k	No
groupI	11150000	11200000	groupI:11150000-11200000	HP (Iceland)	50k	No
groupI	11200000	11250000	groupI:11200000-11250000	DS1 (BC)	50k	No
groupI	11350000	11400000	groupI:11350000-11400000	Ca (Alaska) / DS1 (BC) / DS2 (BC) / PS (BC) / BAP (Alaska)	50k	No
groupI	11550000	11600000	groupI:11550000-11600000	Plate_N (BC) / Gill_Raker_N (BC)	50k	No
groupI	11600000	11650000	groupI:11600000-11650000	Plate_N (BC) / Gill_Raker_N (BC)	50k	No
groupI	11750000	11800000	groupI:11750000-11800000	DS1 (BC) / DS2 (BC) / PS (BC) / LP (BC) / HP (BC)	50k	No
groupI	11850000	11900000	groupI:11850000-11900000	DS1 (BC) / DS2 (BC) / PS (BC/Scotland) / LP (Alaska) / HP (Alaska) / Plate_N (Alaska)	50k	No
groupI	11900000	11950000	groupI:11900000-11950000	Plate_N (Alaska)	50k	No
groupI	11950000	12000000	groupI:11950000-12000000	DS1 (BC) / DS2 (BC) / PS (BC) / LP (BC) / HP (BC) / Plate_N (Alaska/BC) / Gill_Raker_N (BC)	50k	No
groupI	12000000	12050000	groupI:12000000-12050000	Plate_N (BC) / Gill_Raker_N (BC)	50k	No
groupI	12050000	12100000	groupI:12050000-12100000	Na (Scotland) / Schisto (Scotland)	50k	No
groupI	12200000	12250000	groupI:12200000-12250000	DS1 (BC) / DS2 (BC) / PS (BC/Iceland) / HP (Iceland) / BAP (Iceland)	50k	No
groupI	12250000	12300000	groupI:12250000-12300000	LP (BC)	50k	No
groupI	12400000	12450000	groupI:12400000-12450000	DS1 (BC) / LP (BC)	50k	No
groupI	13250000	13300000	groupI:13250000-13300000	Na (BC) / DS1 (BC) / PS (BC)	50k	No
groupI	13650000	13700000	groupI:13650000-13700000	Ca (Alaska)	50k	No
groupI	13750000	13800000	groupI:13750000-13800000	Na (BC) / Zn (BC) / DS1 (BC) / DS2 (BC) / PS (BC) / LP (BC) / HP (BC) / Plate_N (BC) / Gill_Raker_N (BC)	50k	No
groupI	13900000	13950000	groupI:13900000-13950000	Shape_PC3 (BC)	50k	No
groupI	13950000	14000000	groupI:13950000-14000000	Shape_PC2 (Alaska)	50k	No
groupI	14200000	14250000	groupI:14200000-14250000	Ca (BC) / PS (BC) / HP (BC)	50k	No
groupI	14350000	14400000	groupI:14350000-14400000	Shape_PC3 (BC)	50k	No
groupI	14850000	14900000	groupI:14850000-14900000	Ca (Alaska) / Shape_PC1 (Iceland)	50k	No
groupI	15000000	15050000	groupI:15000000-15050000	Ca (Scotland) / Shape_PC1 (Alaska) / Plate_N (Scotland)	50k	No
groupI	15250000	15300000	groupI:15250000-15300000	Schisto (Scotland)	50k	No
groupI	15500000	15550000	groupI:15500000-15550000	Na (BC) / DS1 (BC) / PS (BC) / LP (BC)	50k	No
groupI	15750000	15800000	groupI:15750000-15800000	Na (BC) / DS1 (BC)	50k	No
groupI	15800000	15850000	groupI:15800000-15850000	BAP (Alaska)	50k	No
groupI	15850000	15900000	groupI:15850000-15900000	Na (BC) / DS1 (BC) / PS (BC) / LP (BC)	50k	No
groupI	15950000	16000000	groupI:15950000-16000000	Na (BC) / DS1 (BC) / LP (BC)	50k	No
groupI	16000000	16050000	groupI:16000000-16050000	Na (BC) / DS1 (BC) / DS2 (Iceland) / PS (BC) / LP (BC)	50k	No
groupI	16150000	16200000	groupI:16150000-16200000	Schisto (Scotland)	50k	No
groupI	16200000	16250000	groupI:16200000-16250000	Na (BC) / DS1 (BC) / PS (BC) / LP (BC)	50k	No
groupI	16250000	16300000	groupI:16250000-16300000	Na (BC) / DS1 (BC) / LP (BC)	50k	No
groupI	16350000	16400000	groupI:16350000-16400000	Na (BC) / DS1 (BC) / LP (BC)	50k	No
groupI	16400000	16450000	groupI:16400000-16450000	Gill_Raker_L (Scotland)	50k	No
groupI	16500000	16550000	groupI:16500000-16550000	Na (BC) / DS1 (BC) / PS (BC) / LP (BC)	50k	No
groupI	16600000	16650000	groupI:16600000-16650000	Na (BC) / DS1 (BC) / LP (BC)	50k	No
groupI	16650000	16700000	groupI:16650000-16700000	Na (BC) / DS1 (BC) / DS2 (BC) / PS (BC) / LP (BC)	50k	No
groupI	16700000	16750000	groupI:16700000-16750000	Gill_Raker_L (BC) / Gill_Raker_N (BC)	50k	No
groupI	16750000	16800000	groupI:16750000-16800000	Na (BC) / DS1 (BC) / PS (BC) / LP (BC)	50k	No
groupI	16800000	16850000	groupI:16800000-16850000	Na (BC) / DS1 (BC) / PS (BC) / LP (BC)	50k	No
groupI	16850000	16900000	groupI:16850000-16900000	Na (BC) / DS1 (BC) / PS (BC) / LP (BC)	50k	No
groupI	16950000	17000000	groupI:16950000-17000000	Na (BC) / DS1 (BC) / PS (BC) / LP (BC) / BAP (Iceland) / Gill_Raker_L (Iceland)	50k	No
groupI	17000000	17050000	groupI:17000000-17050000	Na (BC) / DS1 (BC) / DS2 (BC) / PS (BC) / LP (BC) / HP (BC)	50k	No
groupI	17050000	17100000	groupI:17050000-17100000	Na (BC) / DS1 (BC) / LP (BC)	50k	No
groupI	17100000	17150000	groupI:17100000-17150000	Na (BC)	50k	No
groupI	17350000	17400000	groupI:17350000-17400000	Shape_PC2 (Iceland) / DS2 (Scotland)	50k	No
groupI	17400000	17450000	groupI:17400000-17450000	Gill_Raker_L (BC)	50k	No
groupI	17500000	17550000	groupI:17500000-17550000	Na (BC) / LP (BC) / Gill_Raker_L (Alaska)	50k	No
groupI	17800000	17850000	groupI:17800000-17850000	LP (Scotland)	50k	No
groupI	18000000	18050000	groupI:18000000-18050000	Ca (BC) / Zn (Alaska)	50k	No
groupI	18200000	18250000	groupI:18200000-18250000	Gyro (BC)	50k	No
groupI	18450000	18500000	groupI:18450000-18500000	Schisto (Scotland)	50k	No
groupI	18800000	18850000	groupI:18800000-18850000	Shape_PC1 (Scotland)	50k	No
groupI	19600000	19650000	groupI:19600000-19650000	pH (BC)	50k	No
groupI	21000000	21050000	groupI:21000000-21050000	PS (Alaska) / LP (Alaska)	50k	No
groupI	21200000	21250000	groupI:21200000-21250000	DS1 (Iceland)	50k	No
groupI	21450000	21500000	groupI:21450000-21500000	Na (Iceland) / Shape_PC2 (Iceland)	50k	No
groupI	21550000	21600000	groupI:21550000-21600000	Ca (Iceland/Scotland) / Na (Iceland) / pH (Iceland/Scotland) / Schisto (Iceland) / Shape_PC2 (Iceland) / LP (Iceland) / Plate_N (Iceland) / Gill_Raker_N (Iceland)	50k	No
groupI	21600000	21650000	groupI:21600000-21650000	Ca (Iceland/Scotland) / Na (Iceland) / pH (Iceland/Scotland) / Schisto (Iceland) / Shape_PC2 (Iceland) / LP (Iceland) / BAP (BC) / Plate_N (Iceland) / Gill_Raker_N (Iceland)	50k	No
groupI	21650000	21700000	groupI:21650000-21700000	Ca (Alaska/Iceland) / Na (Iceland) / pH (Iceland) / Schisto (Iceland) / Shape_PC2 (Iceland) / LP (Iceland) / Plate_N (Iceland) / Gill_Raker_N (Iceland)	50k	No
groupI	21700000	21750000	groupI:21700000-21750000	Ca (Iceland/Scotland) / Na (Iceland/Scotland) / pH (Iceland/Scotland) / Schisto (Iceland) / Shape_PC2 (Iceland) / LP (Alaska/Iceland) / Plate_N (Iceland/Scotland) / Gill_Raker_N (Iceland)	50k	No
groupI	21750000	21800000	groupI:21750000-21800000	Ca (Iceland) / Na (Iceland) / pH (Iceland) / Schisto (Iceland) / Zn (Iceland) / Shape_PC2 (Iceland) / LP (Iceland) / Plate_N (Iceland) / Gill_Raker_N (Iceland)	50k	No
groupI	21800000	21850000	groupI:21800000-21850000	Schisto (Iceland)	50k	No
groupI	21950000	22000000	groupI:21950000-22000000	Gill_Raker_N (Scotland)	50k	No
groupI	22100000	22150000	groupI:22100000-22150000	Schisto (Alaska) / Shape_PC1 (BC) / Shape_PC3 (Alaska) / HP (Alaska) / Gill_Raker_N (BC)	50k	No
groupI	22150000	22200000	groupI:22150000-22200000	Ca (BC) / Plate_N (BC)	50k	No
groupI	23150000	23200000	groupI:23150000-23200000	Schisto (Scotland) / Shape_PC2 (Scotland) / BAP (Alaska)	50k	No
groupI	23350000	23400000	groupI:23350000-23400000	Shape_PC2 (Scotland) / PS (Scotland)	50k	No
groupI	23600000	23650000	groupI:23600000-23650000	Shape_PC3 (Iceland)	50k	No
groupI	24550000	24600000	groupI:24550000-24600000	PS (Iceland)	50k	No
groupI	24650000	24700000	groupI:24650000-24700000	Schisto (BC)	50k	No
groupI	25200000	25250000	groupI:25200000-25250000	Gill_Raker_N (BC)	50k	No
groupI	25650000	25700000	groupI:25650000-25700000	Gill_Raker_N (BC)	50k	No
groupI	25700000	25750000	groupI:25700000-25750000	Shape_PC2 (Alaska)	50k	No
groupI	26200000	26250000	groupI:26200000-26250000	Plate_N (Scotland)	50k	No
groupI	26600000	26650000	groupI:26600000-26650000	LP (Scotland)	50k	No
groupI	27300000	27350000	groupI:27300000-27350000	HP (Scotland)	50k	No
groupI	27650000	27700000	groupI:27650000-27700000	Ca (BC)	50k	No
groupI	27750000	27800000	groupI:27750000-27800000	Schisto (BC) / HP (Iceland)	50k	No
groupI	27850000	27900000	groupI:27850000-27900000	Schisto (Iceland)	50k	No
groupI	27950000	28000000	groupI:27950000-28000000	Ca (Alaska)	50k	No
groupI	28050000	28100000	groupI:28050000-28100000	pH (Scotland)	50k	No
groupII	0	50000	groupII:0-50000	Shape_PC3 (Alaska)	50k	No
groupII	300000	350000	groupII:300000-350000	Shape_PC2 (Scotland) / PS (Scotland)	50k	No
groupII	1100000	1150000	groupII:1100000-1150000	Ca (Iceland) / Na (Iceland) / Shape_PC1 (Scotland) / HP (Iceland) / Plate_N (Iceland)	50k	No
groupII	2200000	2250000	groupII:2200000-2250000	Schisto (Scotland) / Shape_PC2 (Scotland) / PS (Scotland) / HP (Scotland)	50k	No
groupII	2500000	2550000	groupII:2500000-2550000	LP (Scotland)	50k	No
groupII	2550000	2600000	groupII:2550000-2600000	Plate_N (Alaska)	50k	No
groupII	3250000	3300000	groupII:3250000-3300000	PS (Iceland)	50k	No
groupII	3400000	3450000	groupII:3400000-3450000	Schisto (Scotland)	50k	No
groupII	3650000	3700000	groupII:3650000-3700000	Shape_PC1 (BC)	50k	No
groupII	4100000	4150000	groupII:4100000-4150000	Gyro (Scotland) / DS1 (Scotland) / PS (Scotland)	50k	No
groupII	4250000	4300000	groupII:4250000-4300000	Schisto (Scotland)	50k	No
groupII	4400000	4450000	groupII:4400000-4450000	pH (Alaska)	50k	No
groupII	4650000	4700000	groupII:4650000-4700000	LP (Scotland)	50k	No
groupII	4750000	4800000	groupII:4750000-4800000	Na (Alaska)	50k	No
groupII	4950000	5000000	groupII:4950000-5000000	pH (Scotland)	50k	No
groupII	5000000	5050000	groupII:5000000-5050000	HP (Iceland)	50k	No
groupII	5100000	5150000	groupII:5100000-5150000	Shape_PC3 (Iceland)	50k	No
groupII	5300000	5350000	groupII:5300000-5350000	Ca (BC)	50k	No
groupII	5400000	5450000	groupII:5400000-5450000	Schisto (BC)	50k	No
groupII	5550000	5600000	groupII:5550000-5600000	pH (Scotland) / BAP (Alaska)	50k	No
groupII	5600000	5650000	groupII:5600000-5650000	BAP (Scotland)	50k	No
groupII	6150000	6200000	groupII:6150000-6200000	Ca (Alaska) / Gyro (Alaska) / Na (BC) / pH (Alaska) / Schisto (Alaska) / Shape_PC3 (Alaska) / HP (Alaska)	50k	No
groupII	6250000	6300000	groupII:6250000-6300000	Gyro (BC)	50k	No
groupII	6400000	6450000	groupII:6400000-6450000	Shape_PC3 (Scotland)	50k	No
groupII	6750000	6800000	groupII:6750000-6800000	Schisto (Iceland)	50k	No
groupII	7250000	7300000	groupII:7250000-7300000	Shape_PC2 (BC)	50k	No
groupII	7550000	7600000	groupII:7550000-7600000	pH (Scotland) / Shape_PC1 (Iceland) / Shape_PC3 (Iceland)	50k	No
groupII	7900000	7950000	groupII:7900000-7950000	Shape_PC2 (Alaska)	50k	No
groupII	7950000	8000000	groupII:7950000-8000000	Shape_PC2 (Alaska)	50k	No
groupII	8050000	8100000	groupII:8050000-8100000	Shape_PC1 (Alaska) / Shape_PC2 (Alaska) / LP (Alaska) / Gill_Raker_L (BC) / Gill_Raker_N (Alaska)	50k	No
groupII	8400000	8450000	groupII:8400000-8450000	LP (BC) / Gill_Raker_N (Scotland)	50k	No
groupII	8450000	8500000	groupII:8450000-8500000	DS1 (Scotland)	50k	No
groupII	8550000	8600000	groupII:8550000-8600000	Gill_Raker_L (Iceland)	50k	No
groupII	8750000	8800000	groupII:8750000-8800000	DS2 (Iceland) / PS (BC) / Plate_N (BC)	50k	No
groupII	8900000	8950000	groupII:8900000-8950000	BAP (BC)	50k	No
groupII	9100000	9150000	groupII:9100000-9150000	DS1 (Alaska)	50k	No
groupII	9300000	9350000	groupII:9300000-9350000	Gyro (BC)	50k	No
groupII	9350000	9400000	groupII:9350000-9400000	HP (BC)	50k	No
groupII	9400000	9450000	groupII:9400000-9450000	DS1 (BC)	50k	No
groupII	9800000	9850000	groupII:9800000-9850000	PS (Iceland) / BAP (Iceland)	50k	No
groupII	10300000	10350000	groupII:10300000-10350000	Ca (Iceland) / Na (Iceland) / DS2 (Iceland) / Plate_N (Iceland)	50k	No
groupII	10500000	10550000	groupII:10500000-10550000	pH (Iceland) / Schisto (Iceland) / Shape_PC1 (Iceland) / Plate_N (Iceland) / Gill_Raker_N (Iceland)	50k	No
groupII	11150000	11200000	groupII:11150000-11200000	HP (Alaska)	50k	No
groupII	11200000	11250000	groupII:11200000-11250000	Zn (BC)	50k	No
groupII	11550000	11600000	groupII:11550000-11600000	Shape_PC2 (Alaska) / DS1 (BC) / DS2 (BC) / PS (Alaska/BC) / LP (Alaska) / HP (Alaska)	50k	No
groupII	11700000	11750000	groupII:11700000-11750000	DS1 (Alaska) / DS2 (Alaska)	50k	No
groupII	11750000	11800000	groupII:11750000-11800000	pH (Scotland) / Gill_Raker_N (Scotland)	50k	No
groupII	12000000	12050000	groupII:12000000-12050000	LP (Alaska)	50k	No
groupII	12250000	12300000	groupII:12250000-12300000	Zn (BC) / Plate_N (Scotland)	50k	No
groupII	12400000	12450000	groupII:12400000-12450000	pH (Alaska) / Gill_Raker_N (Alaska)	50k	No
groupII	12450000	12500000	groupII:12450000-12500000	Na (Alaska)	50k	No
groupII	12500000	12550000	groupII:12500000-12550000	DS1 (Alaska)	50k	No
groupII	12550000	12600000	groupII:12550000-12600000	DS1 (BC) / DS2 (BC) / PS (BC)	50k	No
groupII	13050000	13100000	groupII:13050000-13100000	HP (Iceland)	50k	No
groupII	13250000	13300000	groupII:13250000-13300000	Plate_N (Alaska)	50k	No
groupII	13300000	13350000	groupII:13300000-13350000	Shape_PC3 (Alaska) / PS (Alaska) / HP (Alaska)	50k	No
groupII	13350000	13400000	groupII:13350000-13400000	Shape_PC3 (Alaska) / PS (Alaska) / LP (Alaska) / HP (Alaska)	50k	No
groupII	13550000	13600000	groupII:13550000-13600000	PS (Alaska) / LP (Alaska) / HP (Alaska)	50k	No
groupII	13750000	13800000	groupII:13750000-13800000	Zn (Scotland) / PS (Alaska) / LP (Scotland)	50k	No
groupII	13800000	13850000	groupII:13800000-13850000	LP (Scotland)	50k	No
groupII	13850000	13900000	groupII:13850000-13900000	Na (BC) / Zn (BC) / Plate_N (BC)	50k	No
groupII	13900000	13950000	groupII:13900000-13950000	DS2 (BC) / LP (BC)	50k	No
groupII	13950000	14000000	groupII:13950000-14000000	Gyro (Iceland) / Na (Scotland)	50k	No
groupII	14450000	14500000	groupII:14450000-14500000	Shape_PC2 (Iceland)	50k	No
groupII	14500000	14550000	groupII:14500000-14550000	Na (BC) / DS1 (BC) / DS2 (BC) / PS (BC) / LP (BC) / HP (BC)	50k	No
groupII	14600000	14650000	groupII:14600000-14650000	Ca (Scotland) / Schisto (Scotland) / DS1 (Scotland) / DS2 (Scotland) / PS (Scotland) / HP (Scotland) / BAP (Scotland) / Plate_N (Scotland)	50k	No
groupII	14800000	14850000	groupII:14800000-14850000	Zn (BC) / DS1 (Alaska) / PS (Alaska)	50k	No
groupII	14950000	15000000	groupII:14950000-15000000	Na (Alaska) / pH (Alaska) / Zn (BC) / PS (Alaska/BC) / LP (Alaska) / HP (Alaska) / Plate_N (Alaska)	50k	No
groupII	15200000	15250000	groupII:15200000-15250000	DS1 (BC) / DS2 (BC) / PS (BC) / LP (BC) / HP (BC)	50k	No
groupII	15300000	15350000	groupII:15300000-15350000	Shape_PC3 (BC)	50k	No
groupII	15500000	15550000	groupII:15500000-15550000	Shape_PC1 (BC)	50k	No
groupII	15600000	15650000	groupII:15600000-15650000	Ca (BC) / Na (BC) / pH (BC)	50k	No
groupII	15650000	15700000	groupII:15650000-15700000	LP (Scotland)	50k	No
groupII	15800000	15850000	groupII:15800000-15850000	Ca (BC) / DS1 (BC) / DS2 (BC) / PS (BC) / HP (BC)	50k	No
groupII	15900000	15950000	groupII:15900000-15950000	pH (BC) / Gill_Raker_L (BC)	50k	No
groupII	16200000	16250000	groupII:16200000-16250000	Shape_PC1 (Iceland)	50k	No
groupII	17750000	17800000	groupII:17750000-17800000	Shape_PC2 (Alaska)	50k	No
groupII	17850000	17900000	groupII:17850000-17900000	Gill_Raker_N (Scotland)	50k	No
groupII	18900000	18950000	groupII:18900000-18950000	Shape_PC3 (Iceland)	50k	No
groupII	19350000	19400000	groupII:19350000-19400000	Plate_N (Scotland)	50k	No
groupII	19550000	19600000	groupII:19550000-19600000	Zn (Scotland)	50k	No
groupII	20000000	20050000	groupII:20000000-20050000	Zn (Iceland)	50k	No
groupII	20100000	20150000	groupII:20100000-20150000	Zn (Alaska)	50k	No
groupII	20450000	20500000	groupII:20450000-20500000	BAP (BC)	50k	No
groupII	20600000	20650000	groupII:20600000-20650000	Shape_PC3 (Alaska)	50k	No
groupII	21350000	21400000	groupII:21350000-21400000	HP (Scotland) / BAP (Scotland) / Plate_N (Scotland)	50k	No
groupII	21500000	21550000	groupII:21500000-21550000	Shape_PC3 (Alaska)	50k	No
groupII	21750000	21800000	groupII:21750000-21800000	LP (Alaska) / HP (Alaska)	50k	No
groupII	21950000	22000000	groupII:21950000-22000000	Zn (Alaska) / HP (Alaska)	50k	No
groupII	22750000	22800000	groupII:22750000-22800000	Na (Scotland)	50k	No
groupII	23250000	23295652	groupII:23250000-23295652	HP (Iceland)	50k	No
groupIII	50000	100000	groupIII:50000-100000	Na (Alaska) / Shape_PC2 (BC)	50k	No
groupIII	100000	150000	groupIII:100000-150000	Ca (Iceland) / Na (Iceland) / pH (Iceland) / Schisto (Iceland) / LP (Iceland) / Plate_N (Iceland) / Gill_Raker_N (Iceland)	50k	No
groupIII	450000	500000	groupIII:450000-500000	HP (Alaska)	50k	No
groupIII	500000	550000	groupIII:500000-550000	pH (Iceland)	50k	No
groupIII	2400000	2450000	groupIII:2400000-2450000	pH (Iceland)	50k	No
groupIII	4450000	4500000	groupIII:4450000-4500000	Na (BC) / Plate_N (BC) / Gill_Raker_L (Alaska)	50k	No
groupIII	4850000	4900000	groupIII:4850000-4900000	Ca (Alaska) / Schisto (Scotland) / Shape_PC2 (Scotland)	50k	No
groupIII	4950000	5000000	groupIII:4950000-5000000	Zn (Scotland)	50k	No
groupIII	5050000	5100000	groupIII:5050000-5100000	Zn (Iceland) / Shape_PC3 (Iceland)	50k	No
groupIII	5350000	5400000	groupIII:5350000-5400000	Na (Scotland) / HP (BC) / Gill_Raker_L (Alaska/Iceland)	50k	No
groupIII	5750000	5800000	groupIII:5750000-5800000	Ca (BC)	50k	No
groupIII	5950000	6000000	groupIII:5950000-6000000	PS (Iceland) / HP (Iceland)	50k	No
groupIII	6250000	6300000	groupIII:6250000-6300000	BAP (BC)	50k	No
groupIII	6300000	6350000	groupIII:6300000-6350000	DS1 (BC) / DS2 (BC) / PS (BC) / LP (BC) / HP (BC)	50k	No
groupIII	6350000	6400000	groupIII:6350000-6400000	Shape_PC1 (BC)	50k	No
groupIII	6800000	6850000	groupIII:6800000-6850000	PS (Iceland)	50k	No
groupIII	6900000	6950000	groupIII:6900000-6950000	DS2 (Iceland) / Plate_N (Alaska)	50k	No
groupIII	7450000	7500000	groupIII:7450000-7500000	pH (BC)	50k	No
groupIII	7900000	7950000	groupIII:7900000-7950000	Plate_N (Iceland)	50k	No
groupIII	8000000	8050000	groupIII:8000000-8050000	HP (Iceland)	50k	No
groupIII	8100000	8150000	groupIII:8100000-8150000	Plate_N (Iceland)	50k	No
groupIII	8350000	8400000	groupIII:8350000-8400000	LP (Iceland)	50k	No
groupIII	8600000	8650000	groupIII:8600000-8650000	Shape_PC1 (Scotland)	50k	No
groupIII	8800000	8850000	groupIII:8800000-8850000	Schisto (Scotland)	50k	No
groupIII	8900000	8950000	groupIII:8900000-8950000	Shape_PC2 (BC) / DS2 (BC) / PS (BC) / HP (BC)	50k	No
groupIII	8950000	9000000	groupIII:8950000-9000000	Shape_PC2 (Scotland)	50k	No
groupIII	9250000	9300000	groupIII:9250000-9300000	Ca (BC) / Shape_PC1 (Iceland) / Shape_PC3 (Iceland)	50k	No
groupIII	9300000	9350000	groupIII:9300000-9350000	Gyro (Scotland) / Schisto (Scotland)	50k	No
groupIII	9400000	9450000	groupIII:9400000-9450000	Zn (Alaska)	50k	No
groupIII	9700000	9750000	groupIII:9700000-9750000	Ca (Scotland)	50k	No
groupIII	9800000	9850000	groupIII:9800000-9850000	Gill_Raker_N (Alaska)	50k	No
groupIII	10000000	10050000	groupIII:10000000-10050000	HP (Iceland)	50k	No
groupIII	10400000	10450000	groupIII:10400000-10450000	Ca (BC) / Gill_Raker_N (Alaska/BC)	50k	No
groupIII	10450000	10500000	groupIII:10450000-10500000	PS (Alaska) / LP (Alaska) / HP (Alaska)	50k	No
groupIII	11050000	11100000	groupIII:11050000-11100000	Ca (Alaska)	50k	No
groupIII	11350000	11400000	groupIII:11350000-11400000	Zn (Scotland)	50k	No
groupIII	11500000	11550000	groupIII:11500000-11550000	pH (Scotland)	50k	No
groupIII	11550000	11600000	groupIII:11550000-11600000	Schisto (Alaska)	50k	No
groupIII	11600000	11650000	groupIII:11600000-11650000	Gyro (Iceland) / pH (Iceland) / Schisto (Iceland) / PS (Alaska) / LP (Alaska/Iceland) / HP (Alaska) / BAP (Alaska)	50k	No
groupIII	11650000	11700000	groupIII:11650000-11700000	Gyro (BC) / Na (BC) / Shape_PC2 (Alaska) / DS1 (BC) / DS2 (BC) / PS (BC) / LP (BC)	50k	No
groupIII	11800000	11850000	groupIII:11800000-11850000	Shape_PC2 (Scotland)	50k	No
groupIII	12000000	12050000	groupIII:12000000-12050000	BAP (BC)	50k	No
groupIII	12150000	12200000	groupIII:12150000-12200000	Gyro (Scotland)	50k	No
groupIII	12550000	12600000	groupIII:12550000-12600000	PS (Iceland)	50k	No
groupIII	12650000	12700000	groupIII:12650000-12700000	Shape_PC3 (BC) / BAP (BC)	50k	No
groupIII	12750000	12800000	groupIII:12750000-12800000	Shape_PC2 (BC)	50k	No
groupIII	12850000	12900000	groupIII:12850000-12900000	DS1 (Iceland)	50k	No
groupIII	12950000	13000000	groupIII:12950000-13000000	Schisto (Scotland) / Shape_PC2 (Scotland)	50k	No
groupIII	13000000	13050000	groupIII:13000000-13050000	Ca (Scotland) / pH (Scotland)	50k	No
groupIII	13050000	13100000	groupIII:13050000-13100000	Na (Alaska)	50k	No
groupIII	13550000	13600000	groupIII:13550000-13600000	DS2 (Scotland) / PS (Scotland)	50k	No
groupIII	13950000	14000000	groupIII:13950000-14000000	HP (Scotland) / BAP (Scotland)	50k	No
groupIII	14400000	14450000	groupIII:14400000-14450000	Schisto (Scotland)	50k	No
groupIII	14850000	14900000	groupIII:14850000-14900000	Shape_PC3 (Alaska)	50k	No
groupIII	15000000	15050000	groupIII:15000000-15050000	Ca (Alaska/BC) / Schisto (Alaska) / Zn (Iceland) / Shape_PC1 (Alaska) / DS1 (BC/Iceland) / DS2 (Iceland/Scotland) / BAP (Iceland) / Gill_Raker_N (Alaska)	50k	No
groupIII	15050000	15100000	groupIII:15050000-15100000	Ca (Alaska) / pH (Alaska) / Shape_PC1 (Alaska) / LP (BC)	50k	No
groupIII	15150000	15200000	groupIII:15150000-15200000	PS (Iceland)	50k	No
groupIII	15750000	15800000	groupIII:15750000-15800000	PS (Iceland) / HP (Iceland) / BAP (Iceland)	50k	No
groupIII	16100000	16150000	groupIII:16100000-16150000	Shape_PC2 (Alaska)	50k	No
groupIII	16350000	16400000	groupIII:16350000-16400000	Gyro (Scotland)	50k	No
groupIII	16400000	16450000	groupIII:16400000-16450000	Gyro (Scotland)	50k	No
groupIII	16600000	16650000	groupIII:16600000-16650000	Na (Scotland) / pH (Alaska) / Plate_N (Alaska)	50k	No
groupIV	200000	250000	groupIV:200000-250000	DS2 (Scotland) / PS (Scotland) / HP (Scotland) / BAP (Scotland) / Plate_N (Scotland)	50k	No
groupIV	300000	350000	groupIV:300000-350000	LP (Scotland)	50k	No
groupIV	550000	600000	groupIV:550000-600000	Gill_Raker_L (Iceland)	50k	No
groupIV	700000	750000	groupIV:700000-750000	Shape_PC3 (Scotland) / BAP (Scotland)	50k	No
groupIV	800000	850000	groupIV:800000-850000	Ca (Alaska)	50k	No
groupIV	850000	900000	groupIV:850000-900000	BAP (Iceland)	50k	No
groupIV	900000	950000	groupIV:900000-950000	Schisto (BC)	50k	No
groupIV	1700000	1750000	groupIV:1700000-1750000	Shape_PC1 (Iceland) / BAP (Scotland) / Plate_N (Scotland)	50k	No
groupIV	2250000	2300000	groupIV:2250000-2300000	Shape_PC2 (Scotland) / DS2 (Scotland)	50k	No
groupIV	3300000	3350000	groupIV:3300000-3350000	Shape_PC1 (Iceland)	50k	No
groupIV	4400000	4450000	groupIV:4400000-4450000	Schisto (Scotland)	50k	No
groupIV	5300000	5350000	groupIV:5300000-5350000	HP (Iceland)	50k	No
groupIV	5450000	5500000	groupIV:5450000-5500000	HP (Scotland) / BAP (Scotland) / Plate_N (Scotland)	50k	No
groupIV	5850000	5900000	groupIV:5850000-5900000	Gyro (Iceland) / Schisto (Iceland)	50k	No
groupIV	5950000	6000000	groupIV:5950000-6000000	Gill_Raker_N (Scotland)	50k	No
groupIV	6000000	6050000	groupIV:6000000-6050000	Shape_PC3 (Scotland)	50k	No
groupIV	6350000	6400000	groupIV:6350000-6400000	Gyro (Iceland) / HP (Iceland) / BAP (Iceland)	50k	No
groupIV	6800000	6850000	groupIV:6800000-6850000	PS (BC) / Gill_Raker_N (BC)	50k	No
groupIV	6850000	6900000	groupIV:6850000-6900000	Gill_Raker_N (BC)	50k	No
groupIV	7250000	7300000	groupIV:7250000-7300000	PS (Alaska) / Plate_N (BC)	50k	No
groupIV	7350000	7400000	groupIV:7350000-7400000	DS2 (BC) / PS (BC) / LP (BC) / Plate_N (BC)	50k	No
groupIV	7400000	7450000	groupIV:7400000-7450000	Shape_PC1 (Iceland)	50k	No
groupIV	7500000	7550000	groupIV:7500000-7550000	Ca (BC) / Schisto (Alaska) / Shape_PC1 (Alaska) / BAP (BC)	50k	No
groupIV	7650000	7700000	groupIV:7650000-7700000	DS1 (Alaska) / DS2 (Alaska)	50k	No
groupIV	7850000	7900000	groupIV:7850000-7900000	DS1 (Scotland) / DS2 (Iceland/Scotland)	50k	No
groupIV	8100000	8150000	groupIV:8100000-8150000	Na (BC) / LP (Alaska)	50k	No
groupIV	8300000	8350000	groupIV:8300000-8350000	Schisto (Alaska) / Shape_PC1 (Alaska) / DS1 (BC) / DS2 (BC) / PS (BC) / HP (BC) / Gill_Raker_L (Iceland) / Gill_Raker_N (Alaska)	50k	No
groupIV	8350000	8400000	groupIV:8350000-8400000	Na (BC)	50k	No
groupIV	8400000	8450000	groupIV:8400000-8450000	Na (BC)	50k	No
groupIV	8500000	8550000	groupIV:8500000-8550000	BAP (Alaska)	50k	No
groupIV	8900000	8950000	groupIV:8900000-8950000	Shape_PC1 (BC)	50k	No
groupIV	9100000	9150000	groupIV:9100000-9150000	Gill_Raker_L (BC)	50k	No
groupIV	9150000	9200000	groupIV:9150000-9200000	Na (BC) / DS2 (BC) / PS (BC) / LP (BC) / Plate_N (BC)	50k	No
groupIV	9300000	9350000	groupIV:9300000-9350000	LP (BC)	50k	No
groupIV	9350000	9400000	groupIV:9350000-9400000	pH (Alaska)	50k	No
groupIV	9450000	9500000	groupIV:9450000-9500000	BAP (BC)	50k	No
groupIV	9550000	9600000	groupIV:9550000-9600000	BAP (BC)	50k	No
groupIV	9600000	9650000	groupIV:9600000-9650000	pH (BC) / Schisto (Scotland)	50k	No
groupIV	9750000	9800000	groupIV:9750000-9800000	DS1 (BC) / DS2 (BC) / PS (BC) / LP (BC) / HP (BC) / BAP (BC) / Plate_N (Alaska/BC)	50k	No
groupIV	10350000	10400000	groupIV:10350000-10400000	PS (Scotland) / LP (Scotland) / HP (Scotland) / Plate_N (Alaska)	50k	No
groupIV	10450000	10500000	groupIV:10450000-10500000	Shape_PC2 (Alaska) / PS (Alaska) / LP (Alaska) / HP (Alaska)	50k	No
groupIV	10600000	10650000	groupIV:10600000-10650000	Ca (BC)	50k	No
groupIV	10650000	10700000	groupIV:10650000-10700000	Shape_PC2 (Scotland) / PS (Iceland)	50k	No
groupIV	10850000	10900000	groupIV:10850000-10900000	Zn (Scotland)	50k	No
groupIV	10900000	10950000	groupIV:10900000-10950000	Gyro (Iceland) / DS1 (Scotland) / DS2 (Scotland) / PS (Scotland) / LP (Scotland) / HP (Scotland) / BAP (Scotland)	50k	No
groupIV	10950000	11000000	groupIV:10950000-11000000	Gill_Raker_N (BC)	50k	No
groupIV	11000000	11050000	groupIV:11000000-11050000	Ca (Scotland) / Na (Scotland) / pH (Scotland) / Shape_PC3 (Iceland)	50k	No
groupIV	11050000	11100000	groupIV:11050000-11100000	Gyro (BC)	50k	No
groupIV	11200000	11250000	groupIV:11200000-11250000	Plate_N (BC)	50k	No
groupIV	11300000	11350000	groupIV:11300000-11350000	Ca (Alaska) / pH (Alaska)	50k	No
groupIV	11500000	11550000	groupIV:11500000-11550000	Ca (Alaska) / Gyro (BC) / HP (BC)	50k	No
groupIV	11750000	11800000	groupIV:11750000-11800000	Zn (Alaska)	50k	No
groupIV	11800000	11850000	groupIV:11800000-11850000	Shape_PC2 (Alaska) / DS2 (BC) / LP (BC) / Gill_Raker_L (BC/Scotland)	50k	No
groupIV	11850000	11900000	groupIV:11850000-11900000	pH (Scotland) / PS (Scotland) / LP (BC) / HP (Scotland)	50k	No
groupIV	12100000	12150000	groupIV:12100000-12150000	Schisto (Iceland) / Zn (Iceland) / Gill_Raker_L (BC)	50k	No
groupIV	12150000	12200000	groupIV:12150000-12200000	Ca (Scotland) / Na (Scotland) / pH (Scotland) / DS1 (Alaska)	50k	No
groupIV	12200000	12250000	groupIV:12200000-12250000	DS1 (Iceland) / PS (Iceland)	50k	No
groupIV	12250000	12300000	groupIV:12250000-12300000	Na (BC) / Zn (BC) / DS1 (Alaska) / DS2 (Alaska/BC) / PS (BC) / LP (BC) / Plate_N (BC)	50k	No
groupIV	12300000	12350000	groupIV:12300000-12350000	Na (BC) / LP (BC/Scotland) / Plate_N (BC)	50k	No
groupIV	12350000	12400000	groupIV:12350000-12400000	Na (BC) / LP (Iceland) / BAP (Scotland)	50k	No
groupIV	12400000	12450000	groupIV:12400000-12450000	Shape_PC2 (Alaska) / DS2 (BC) / HP (BC) / Plate_N (BC)	50k	No
groupIV	12750000	12800000	groupIV:12750000-12800000	Plate_N (Alaska/BC)	50k	Hohenlohe et al 2010 PLoS Genet
groupIV	12800000	12850000	groupIV:12800000-12850000	Ca (Iceland) / pH (Iceland) / Plate_N (BC/Iceland) / Gill_Raker_N (Iceland)	50k	No
groupIV	12900000	12950000	groupIV:12900000-12950000	pH (BC) / Plate_N (BC)	50k	No
groupIV	12950000	13000000	groupIV:12950000-13000000	Na (BC) / DS1 (BC) / DS2 (BC) / PS (BC) / LP (BC) / HP (BC)	50k	No
groupIV	13000000	13050000	groupIV:13000000-13050000	Shape_PC1 (Alaska/Scotland) / DS2 (Iceland/Scotland) / HP (Alaska) / Gill_Raker_L (Alaska) / Gill_Raker_N (BC)	50k	No
groupIV	13050000	13100000	groupIV:13050000-13100000	Shape_PC3 (Scotland) / DS1 (BC) / Plate_N (BC) / Gill_Raker_N (BC)	50k	No
groupIV	13150000	13200000	groupIV:13150000-13200000	Ca (BC) / Na (BC) / DS1 (BC) / DS2 (BC) / PS (BC) / LP (BC) / HP (BC)	50k	No
groupIV	13350000	13400000	groupIV:13350000-13400000	Shape_PC1 (Alaska) / DS1 (Alaska) / DS2 (Alaska) / Plate_N (BC) / Gill_Raker_N (Alaska/BC)	50k	No
groupIV	13450000	13500000	groupIV:13450000-13500000	PS (Alaska) / Plate_N (Alaska/BC)	50k	No
groupIV	13500000	13550000	groupIV:13500000-13550000	Shape_PC1 (Scotland)	50k	No
groupIV	13550000	13600000	groupIV:13550000-13600000	Na (BC)	50k	No
groupIV	13600000	13650000	groupIV:13600000-13650000	Ca (Alaska) / PS (Alaska) / LP (Alaska) / HP (Alaska) / BAP (BC)	50k	No
groupIV	13800000	13850000	groupIV:13800000-13850000	Zn (BC) / LP (Scotland) / BAP (Alaska) / Gill_Raker_N (BC)	50k	No
groupIV	14000000	14050000	groupIV:14000000-14050000	pH (BC) / Shape_PC3 (BC)	50k	No
groupIV	14150000	14200000	groupIV:14150000-14200000	Gyro (BC) / Plate_N (Alaska) / Gill_Raker_N (Alaska/BC)	50k	No
groupIV	14200000	14250000	groupIV:14200000-14250000	Ca (BC) / Shape_PC2 (Alaska) / Shape_PC3 (BC) / DS1 (BC) / DS2 (BC) / PS (BC) / LP (BC) / HP (BC) / Plate_N (Alaska) / Gill_Raker_N (BC)	50k	No
groupIV	14400000	14450000	groupIV:14400000-14450000	Shape_PC1 (Iceland) / DS2 (BC) / LP (BC/Iceland/Scotland) / Plate_N (BC)	50k	No
groupIV	14450000	14500000	groupIV:14450000-14500000	Shape_PC2 (BC)	50k	No
groupIV	14500000	14550000	groupIV:14500000-14550000	Gyro (Alaska) / DS2 (Alaska) / LP (Alaska) / Gill_Raker_L (Alaska)	50k	No
groupIV	15150000	15200000	groupIV:15150000-15200000	Ca (BC) / DS1 (BC) / DS2 (BC) / PS (BC/Scotland) / LP (BC) / HP (BC)	50k	No
groupIV	15300000	15350000	groupIV:15300000-15350000	Na (Scotland)	50k	No
groupIV	15350000	15400000	groupIV:15350000-15400000	DS2 (BC) / PS (BC) / LP (BC) / HP (BC) / BAP (BC)	50k	No
groupIV	15500000	15550000	groupIV:15500000-15550000	Shape_PC2 (BC) / Plate_N (Alaska)	50k	No
groupIV	15700000	15750000	groupIV:15700000-15750000	Shape_PC3 (BC) / Plate_N (BC)	50k	No
groupIV	15750000	15800000	groupIV:15750000-15800000	Zn (Alaska) / Gill_Raker_L (Alaska) / Gill_Raker_N (Alaska)	50k	No
groupIV	15950000	16000000	groupIV:15950000-16000000	Ca (Alaska)	50k	No
groupIV	16050000	16100000	groupIV:16050000-16100000	PS (Alaska) / LP (Alaska) / HP (Alaska)	50k	No
groupIV	16200000	16250000	groupIV:16200000-16250000	Zn (BC)	50k	No
groupIV	16250000	16300000	groupIV:16250000-16300000	Gill_Raker_N (BC)	50k	No
groupIV	16450000	16500000	groupIV:16450000-16500000	Gill_Raker_L (BC) / Gill_Raker_N (BC)	50k	No
groupIV	16500000	16550000	groupIV:16500000-16550000	Shape_PC1 (Scotland)	50k	No
groupIV	16650000	16700000	groupIV:16650000-16700000	pH (Scotland)	50k	No
groupIV	16950000	17000000	groupIV:16950000-17000000	Gyro (BC) / Gill_Raker_N (BC)	50k	No
groupIV	17250000	17300000	groupIV:17250000-17300000	Na (BC) / DS1 (BC) / DS2 (BC) / PS (BC) / HP (BC)	50k	No
groupIV	17350000	17400000	groupIV:17350000-17400000	Ca (BC) / Shape_PC1 (Alaska) / Shape_PC2 (Scotland) / PS (Scotland)	50k	No
groupIV	17450000	17500000	groupIV:17450000-17500000	HP (BC)	50k	No
groupIV	17500000	17550000	groupIV:17500000-17550000	Schisto (Alaska)	50k	No
groupIV	17600000	17650000	groupIV:17600000-17650000	Na (Scotland) / pH (Scotland) / Gill_Raker_L (Scotland) / Gill_Raker_N (Scotland)	50k	No
groupIV	17650000	17700000	groupIV:17650000-17700000	pH (Scotland) / BAP (Alaska) / Plate_N (Scotland) / Gill_Raker_N (Scotland)	50k	No
groupIV	17700000	17750000	groupIV:17700000-17750000	Shape_PC1 (BC)	50k	No
groupIV	17950000	18000000	groupIV:17950000-18000000	Na (Scotland) / DS1 (Alaska)	50k	No
groupIV	18000000	18050000	groupIV:18000000-18050000	Ca (Scotland) / Shape_PC1 (Iceland) / DS1 (BC) / DS2 (BC) / PS (BC) / LP (BC) / HP (BC) / Gill_Raker_L (Iceland)	50k	No
groupIV	18100000	18150000	groupIV:18100000-18150000	Gyro (BC)	50k	No
groupIV	18200000	18250000	groupIV:18200000-18250000	Schisto (Alaska) / Shape_PC3 (Alaska)	50k	No
groupIV	18250000	18300000	groupIV:18250000-18300000	Zn (BC)	50k	No
groupIV	18400000	18450000	groupIV:18400000-18450000	Shape_PC3 (BC)	50k	No
groupIV	18450000	18500000	groupIV:18450000-18500000	DS1 (BC) / DS2 (BC) / PS (BC)	50k	No
groupIV	18500000	18550000	groupIV:18500000-18550000	Na (Scotland) / DS1 (Alaska) / DS2 (Alaska)	50k	No
groupIV	18850000	18900000	groupIV:18850000-18900000	Shape_PC3 (BC) / PS (Alaska) / BAP (BC)	50k	No
groupIV	18900000	18950000	groupIV:18900000-18950000	BAP (BC)	50k	No
groupIV	19200000	19250000	groupIV:19200000-19250000	Plate_N (BC)	50k	No
groupIV	19450000	19500000	groupIV:19450000-19500000	Na (BC)	50k	No
groupIV	19500000	19550000	groupIV:19500000-19550000	LP (BC) / Plate_N (BC)	50k	No
groupIV	19650000	19700000	groupIV:19650000-19700000	Zn (BC)	50k	No
groupIV	19700000	19750000	groupIV:19700000-19750000	Zn (Iceland) / DS1 (Alaska) / DS2 (Alaska) / PS (Alaska) / LP (Alaska) / Plate_N (BC) / Gill_Raker_N (BC)	50k	No
groupIV	19750000	19800000	groupIV:19750000-19800000	Na (BC) / pH (BC)	50k	No
groupIV	19800000	19850000	groupIV:19800000-19850000	Plate_N (BC)	50k	No
groupIV	19850000	19900000	groupIV:19850000-19900000	Gyro (BC) / Na (BC) / Schisto (Alaska) / Shape_PC2 (Alaska) / DS1 (BC) / DS2 (BC) / PS (Alaska/BC) / LP (Alaska/BC) / HP (Alaska/BC) / Plate_N (Alaska) / Gill_Raker_L (BC) / Gill_Raker_N (Alaska)	50k	No
groupIV	19900000	19950000	groupIV:19900000-19950000	Shape_PC2 (Alaska) / Plate_N (BC)	50k	No
groupIV	19950000	20000000	groupIV:19950000-20000000	pH (Alaska) / Shape_PC3 (Iceland)	50k	No
groupIV	20000000	20050000	groupIV:20000000-20050000	pH (Alaska) / PS (Alaska) / LP (Alaska/Scotland) / HP (Alaska)	50k	No
groupIV	20050000	20100000	groupIV:20050000-20100000	Gill_Raker_L (Alaska)	50k	No
groupIV	20150000	20200000	groupIV:20150000-20200000	pH (Alaska) / Shape_PC2 (Scotland) / DS2 (BC) / PS (BC) / HP (BC)	50k	No
groupIV	20350000	20400000	groupIV:20350000-20400000	Na (BC) / DS1 (BC) / DS2 (BC) / PS (BC)	50k	No
groupIV	20500000	20550000	groupIV:20500000-20550000	Na (BC)	50k	No
groupIV	20600000	20650000	groupIV:20600000-20650000	Ca (Alaska) / Plate_N (Alaska)	50k	No
groupIV	20750000	20800000	groupIV:20750000-20800000	Ca (Alaska)	50k	No
groupIV	20800000	20850000	groupIV:20800000-20850000	Plate_N (BC)	50k	No
groupIV	21050000	21100000	groupIV:21050000-21100000	Shape_PC1 (Alaska) / Shape_PC2 (Alaska) / Gill_Raker_N (Alaska)	50k	No
groupIV	21200000	21250000	groupIV:21200000-21250000	Zn (Alaska/Iceland) / DS1 (Alaska) / DS2 (Alaska) / BAP (Alaska) / Gill_Raker_L (Alaska)	50k	No
groupIV	21250000	21300000	groupIV:21250000-21300000	Zn (Iceland) / LP (Alaska)	50k	No
groupIV	21400000	21450000	groupIV:21400000-21450000	Shape_PC3 (BC) / DS1 (Scotland) / Gill_Raker_N (Alaska/BC)	50k	No
groupIV	21450000	21500000	groupIV:21450000-21500000	Gill_Raker_N (Alaska)	50k	No
groupIV	21500000	21550000	groupIV:21500000-21550000	pH (BC) / Shape_PC1 (Alaska) / Plate_N (BC)	50k	No
groupIV	21550000	21600000	groupIV:21550000-21600000	DS1 (Alaska) / Plate_N (BC)	50k	No
groupIV	21600000	21650000	groupIV:21600000-21650000	Gyro (Scotland) / DS1 (Alaska) / DS2 (Alaska) / HP (Iceland)	50k	No
groupIV	21650000	21700000	groupIV:21650000-21700000	Gill_Raker_N (BC)	50k	No
groupIV	21750000	21800000	groupIV:21750000-21800000	Gill_Raker_L (Scotland)	50k	No
groupIV	21900000	21950000	groupIV:21900000-21950000	HP (Iceland)	50k	No
groupIV	21950000	22000000	groupIV:21950000-22000000	DS1 (BC) / PS (BC) / Gill_Raker_N (BC)	50k	No
groupIV	22000000	22050000	groupIV:22000000-22050000	DS2 (BC) / PS (BC) / LP (BC) / HP (BC) / Plate_N (BC) / Gill_Raker_N (BC)	50k	No
groupIV	22050000	22100000	groupIV:22050000-22100000	Plate_N (BC) / Gill_Raker_N (BC)	50k	No
groupIV	22100000	22150000	groupIV:22100000-22150000	Gyro (Alaska) / pH (Alaska) / PS (Alaska) / LP (BC) / HP (Alaska) / Plate_N (BC) / Gill_Raker_N (BC)	50k	No
groupIV	22150000	22200000	groupIV:22150000-22200000	pH (Alaska) / Gill_Raker_N (BC)	50k	No
groupIV	22200000	22250000	groupIV:22200000-22250000	pH (BC) / Gill_Raker_N (BC)	50k	No
groupIV	22250000	22300000	groupIV:22250000-22300000	DS1 (BC) / DS2 (BC) / PS (BC) / HP (BC)	50k	No
groupIV	22300000	22350000	groupIV:22300000-22350000	Shape_PC1 (Iceland)	50k	No
groupIV	22350000	22400000	groupIV:22350000-22400000	Zn (BC)	50k	No
groupIV	22650000	22700000	groupIV:22650000-22700000	HP (Alaska)	50k	No
groupIV	22700000	22750000	groupIV:22700000-22750000	PS (Iceland)	50k	No
groupIV	22850000	22900000	groupIV:22850000-22900000	HP (Alaska)	50k	No
groupIV	23100000	23150000	groupIV:23100000-23150000	Zn (Iceland)	50k	No
groupIV	23300000	23350000	groupIV:23300000-23350000	Gill_Raker_N (Iceland)	50k	No
groupIV	23450000	23500000	groupIV:23450000-23500000	Gill_Raker_N (Iceland)	50k	No
groupIV	23750000	23800000	groupIV:23750000-23800000	DS2 (BC)	50k	No
groupIV	23800000	23850000	groupIV:23800000-23850000	Shape_PC1 (Scotland) / Plate_N (Alaska)	50k	No
groupIV	23850000	23900000	groupIV:23850000-23900000	Na (Iceland) / Schisto (Iceland) / Gill_Raker_N (Iceland)	50k	No
groupIV	23900000	23950000	groupIV:23900000-23950000	pH (Iceland) / Plate_N (BC)	50k	No
groupIV	23950000	24000000	groupIV:23950000-24000000	Ca (Iceland) / Na (Iceland) / Schisto (Iceland) / Shape_PC3 (Alaska) / Plate_N (Iceland) / Gill_Raker_N (Iceland)	50k	No
groupIV	24000000	24050000	groupIV:24000000-24050000	Shape_PC3 (Alaska)	50k	No
groupIV	24200000	24250000	groupIV:24200000-24250000	pH (BC)	50k	No
groupIV	24350000	24400000	groupIV:24350000-24400000	BAP (Alaska)	50k	No
groupIV	24400000	24450000	groupIV:24400000-24450000	Zn (Alaska)	50k	No
groupIV	24450000	24500000	groupIV:24450000-24500000	LP (BC)	50k	No
groupIV	24500000	24550000	groupIV:24500000-24550000	Ca (Alaska) / Plate_N (BC)	50k	No
groupIV	24550000	24600000	groupIV:24550000-24600000	Na (BC) / LP (Alaska) / Plate_N (BC)	50k	No
groupIV	24950000	25000000	groupIV:24950000-25000000	LP (Alaska) / Gill_Raker_N (BC)	50k	No
groupIV	25100000	25150000	groupIV:25100000-25150000	PS (BC)	50k	No
groupIV	25350000	25400000	groupIV:25350000-25400000	pH (BC)	50k	No
groupIV	25400000	25450000	groupIV:25400000-25450000	Ca (BC) / Na (BC) / DS2 (BC)	50k	No
groupIV	25550000	25600000	groupIV:25550000-25600000	Ca (Alaska) / Plate_N (Alaska/BC)	50k	No
groupIV	25650000	25700000	groupIV:25650000-25700000	Na (Scotland) / Gill_Raker_L (Scotland)	50k	No
groupIV	25750000	25800000	groupIV:25750000-25800000	Gyro (Alaska) / pH (BC) / Shape_PC3 (Iceland) / DS1 (Iceland) / Gill_Raker_L (Alaska)	50k	No
groupIV	25850000	25900000	groupIV:25850000-25900000	Ca (Alaska) / BAP (Alaska) / Gill_Raker_N (BC)	50k	No
groupIV	26000000	26050000	groupIV:26000000-26050000	pH (Scotland)	50k	No
groupIV	26150000	26200000	groupIV:26150000-26200000	Gill_Raker_N (BC)	50k	No
groupIV	26400000	26450000	groupIV:26400000-26450000	DS1 (Scotland) / DS2 (Scotland) / Gill_Raker_L (BC) / Gill_Raker_N (BC)	50k	No
groupIV	26750000	26800000	groupIV:26750000-26800000	Gill_Raker_L (Scotland)	50k	No
groupIV	26850000	26900000	groupIV:26850000-26900000	Ca (Scotland)	50k	No
groupIV	27000000	27050000	groupIV:27000000-27050000	DS1 (BC) / Gill_Raker_N (BC)	50k	No
groupIV	27250000	27300000	groupIV:27250000-27300000	Shape_PC3 (Alaska) / LP (Alaska/Scotland) / HP (Alaska)	50k	No
groupIV	27300000	27350000	groupIV:27300000-27350000	Na (BC) / Schisto (Scotland)	50k	No
groupIV	27550000	27600000	groupIV:27550000-27600000	Na (BC)	50k	No
groupIV	27800000	27850000	groupIV:27800000-27850000	Plate_N (BC)	50k	No
groupIV	28450000	28500000	groupIV:28450000-28500000	Schisto (BC)	50k	No
groupIV	29150000	29200000	groupIV:29150000-29200000	Gill_Raker_L (Iceland)	50k	No
groupIV	29400000	29450000	groupIV:29400000-29450000	Shape_PC2 (Iceland)	50k	No
groupIV	30700000	30750000	groupIV:30700000-30750000	Schisto (BC)	50k	No
groupIV	31150000	31200000	groupIV:31150000-31200000	Schisto (Scotland)	50k	No
groupIV	31250000	31300000	groupIV:31250000-31300000	LP (Alaska)	50k	No
groupIV	31900000	31950000	groupIV:31900000-31950000	Shape_PC3 (Iceland)	50k	No
groupIX	250000	300000	groupIX:250000-300000	Shape_PC2 (Scotland)	50k	No
groupIX	500000	550000	groupIX:500000-550000	Shape_PC3 (BC)	50k	No
groupIX	1900000	1950000	groupIX:1900000-1950000	Plate_N (Alaska)	50k	No
groupIX	2050000	2100000	groupIX:2050000-2100000	Shape_PC2 (BC)	50k	No
groupIX	2600000	2650000	groupIX:2600000-2650000	Shape_PC3 (Iceland)	50k	No
groupIX	2650000	2700000	groupIX:2650000-2700000	Schisto (Iceland)	50k	No
groupIX	2800000	2850000	groupIX:2800000-2850000	Zn (Alaska) / DS1 (Alaska) / DS2 (Alaska)	50k	No
groupIX	3050000	3100000	groupIX:3050000-3100000	Ca (BC)	50k	No
groupIX	3800000	3850000	groupIX:3800000-3850000	Gill_Raker_N (Scotland)	50k	No
groupIX	4100000	4150000	groupIX:4100000-4150000	Shape_PC1 (Iceland)	50k	No
groupIX	4550000	4600000	groupIX:4550000-4600000	Zn (Iceland)	50k	No
groupIX	4700000	4750000	groupIX:4700000-4750000	Na (Scotland)	50k	No
groupIX	4950000	5000000	groupIX:4950000-5000000	Zn (Iceland) / Shape_PC2 (Scotland) / DS1 (Iceland) / DS2 (Iceland)	50k	No
groupIX	5000000	5050000	groupIX:5000000-5050000	HP (Scotland)	50k	No
groupIX	5300000	5350000	groupIX:5300000-5350000	Shape_PC2 (BC)	50k	No
groupIX	5650000	5700000	groupIX:5650000-5700000	Shape_PC1 (Iceland)	50k	No
groupIX	6100000	6150000	groupIX:6100000-6150000	DS1 (Scotland)	50k	No
groupIX	7500000	7550000	groupIX:7500000-7550000	PS (Iceland) / HP (Iceland) / BAP (Iceland)	50k	No
groupIX	7700000	7750000	groupIX:7700000-7750000	Schisto (Iceland) / Zn (Iceland) / Shape_PC1 (Iceland)	50k	No
groupIX	7750000	7800000	groupIX:7750000-7800000	PS (Alaska) / HP (Alaska)	50k	No
groupIX	8050000	8100000	groupIX:8050000-8100000	Ca (Alaska)	50k	No
groupIX	8300000	8350000	groupIX:8300000-8350000	Plate_N (BC)	50k	No
groupIX	8350000	8400000	groupIX:8350000-8400000	PS (BC) / Gill_Raker_N (Scotland)	50k	No
groupIX	8400000	8450000	groupIX:8400000-8450000	Na (Iceland) / pH (BC/Iceland) / Schisto (Iceland) / Zn (Iceland) / Shape_PC2 (Iceland) / Gill_Raker_L (Scotland) / Gill_Raker_N (Iceland)	50k	No
groupIX	8500000	8550000	groupIX:8500000-8550000	Na (BC)	50k	No
groupIX	8550000	8600000	groupIX:8550000-8600000	Gyro (Scotland) / Schisto (BC/Iceland) / Zn (Iceland) / Shape_PC2 (Alaska/BC) / DS1 (Alaska/Scotland) / DS2 (Alaska/Scotland) / PS (Scotland) / LP (Scotland) / HP (Iceland/Scotland) / Gill_Raker_N (BC)	50k	No
groupIX	9050000	9100000	groupIX:9050000-9100000	Gyro (Scotland) / HP (Iceland)	50k	No
groupIX	9300000	9350000	groupIX:9300000-9350000	Na (BC) / pH (BC/Iceland) / Schisto (Iceland) / Zn (Alaska) / BAP (Alaska) / Gill_Raker_N (Alaska)	50k	No
groupIX	9500000	9550000	groupIX:9500000-9550000	pH (BC) / Shape_PC3 (BC) / BAP (BC) / Gill_Raker_L (Alaska)	50k	No
groupIX	9700000	9750000	groupIX:9700000-9750000	DS1 (Scotland) / DS2 (Scotland)	50k	No
groupIX	9900000	9950000	groupIX:9900000-9950000	DS2 (Scotland) / PS (Scotland) / HP (Scotland)	50k	No
groupIX	10000000	10050000	groupIX:10000000-10050000	Ca (Alaska) / Na (BC) / DS2 (BC) / LP (BC)	50k	No
groupIX	10200000	10250000	groupIX:10200000-10250000	Shape_PC3 (BC) / BAP (BC)	50k	No
groupIX	10350000	10400000	groupIX:10350000-10400000	Zn (Scotland)	50k	No
groupIX	10700000	10750000	groupIX:10700000-10750000	Gill_Raker_L (Alaska)	50k	No
groupIX	10750000	10800000	groupIX:10750000-10800000	DS1 (BC) / DS2 (BC) / PS (BC) / Gill_Raker_N (Scotland)	50k	No
groupIX	10900000	10950000	groupIX:10900000-10950000	Ca (Alaska) / pH (Alaska) / DS1 (BC)	50k	No
groupIX	10950000	11000000	groupIX:10950000-11000000	DS1 (BC) / DS2 (BC)	50k	No
groupIX	11350000	11400000	groupIX:11350000-11400000	HP (BC)	50k	No
groupIX	11600000	11650000	groupIX:11600000-11650000	Schisto (Alaska) / Shape_PC1 (Alaska) / LP (BC)	50k	No
groupIX	11700000	11750000	groupIX:11700000-11750000	Na (Alaska) / Zn (Alaska) / Shape_PC1 (Alaska) / Shape_PC2 (BC) / BAP (Alaska) / Gill_Raker_L (Alaska)	50k	No
groupIX	11850000	11900000	groupIX:11850000-11900000	Gyro (BC) / DS1 (Scotland) / DS2 (Scotland) / PS (Scotland) / HP (Scotland) / BAP (Scotland)	50k	No
groupIX	12500000	12550000	groupIX:12500000-12550000	DS1 (BC)	50k	No
groupIX	13150000	13200000	groupIX:13150000-13200000	pH (BC)	50k	No
groupIX	13250000	13300000	groupIX:13250000-13300000	Shape_PC2 (Iceland)	50k	No
groupIX	13550000	13600000	groupIX:13550000-13600000	Gill_Raker_L (Alaska)	50k	No
groupIX	14150000	14200000	groupIX:14150000-14200000	Gyro (Iceland) / Schisto (Iceland) / LP (Iceland)	50k	No
groupIX	14250000	14300000	groupIX:14250000-14300000	Ca (BC) / Schisto (BC/Scotland)	50k	No
groupIX	14350000	14400000	groupIX:14350000-14400000	DS2 (Scotland) / PS (Scotland) / HP (Scotland)	50k	No
groupIX	14400000	14450000	groupIX:14400000-14450000	Zn (Scotland)	50k	No
groupIX	14500000	14550000	groupIX:14500000-14550000	Gill_Raker_L (Alaska)	50k	No
groupIX	14550000	14600000	groupIX:14550000-14600000	pH (BC) / Gill_Raker_L (BC)	50k	No
groupIX	14650000	14700000	groupIX:14650000-14700000	Schisto (Alaska) / Shape_PC3 (Alaska)	50k	No
groupIX	14700000	14750000	groupIX:14700000-14750000	Schisto (Scotland)	50k	No
groupIX	14800000	14850000	groupIX:14800000-14850000	Ca (BC/Scotland) / Na (Iceland) / Plate_N (Iceland)	50k	No
groupIX	14900000	14950000	groupIX:14900000-14950000	Shape_PC3 (Scotland)	50k	No
groupIX	15050000	15100000	groupIX:15050000-15100000	Ca (BC) / Gill_Raker_L (Scotland)	50k	No
groupIX	15150000	15200000	groupIX:15150000-15200000	Shape_PC1 (Scotland) / Shape_PC3 (Scotland)	50k	No
groupIX	15200000	15250000	groupIX:15200000-15250000	Schisto (Scotland) / PS (Iceland)	50k	No
groupIX	15300000	15350000	groupIX:15300000-15350000	Schisto (Scotland) / PS (Iceland) / HP (Iceland)	50k	No
groupIX	15400000	15450000	groupIX:15400000-15450000	Shape_PC1 (Scotland) / Shape_PC3 (Scotland)	50k	No
groupIX	16400000	16450000	groupIX:16400000-16450000	Gyro (BC)	50k	No
groupIX	16550000	16600000	groupIX:16550000-16600000	BAP (Alaska)	50k	No
groupIX	16750000	16800000	groupIX:16750000-16800000	Shape_PC2 (Scotland) / Plate_N (BC)	50k	No
groupIX	16800000	16850000	groupIX:16800000-16850000	LP (Alaska) / HP (Alaska)	50k	No
groupIX	17050000	17100000	groupIX:17050000-17100000	Gill_Raker_N (BC)	50k	No
groupIX	17100000	17150000	groupIX:17100000-17150000	Shape_PC3 (Iceland) / PS (Alaska)	50k	No
groupIX	17200000	17250000	groupIX:17200000-17250000	Na (Scotland) / Shape_PC1 (Iceland) / Shape_PC3 (Scotland) / Plate_N (Scotland)	50k	No
groupIX	17250000	17300000	groupIX:17250000-17300000	Shape_PC3 (Iceland)	50k	No
groupIX	17350000	17400000	groupIX:17350000-17400000	Ca (BC) / Shape_PC3 (BC) / DS1 (BC) / DS2 (BC) / PS (BC) / LP (BC) / HP (BC)	50k	No
groupIX	17400000	17450000	groupIX:17400000-17450000	Schisto (BC) / Shape_PC3 (BC) / DS1 (BC) / DS2 (BC) / PS (BC) / LP (BC) / HP (BC)	50k	No
groupIX	17550000	17600000	groupIX:17550000-17600000	Ca (Alaska)	50k	No
groupIX	17600000	17650000	groupIX:17600000-17650000	Shape_PC3 (Iceland)	50k	No
groupIX	18500000	18550000	groupIX:18500000-18550000	Gyro (Scotland) / DS1 (Scotland) / DS2 (Scotland)	50k	No
groupIX	18800000	18850000	groupIX:18800000-18850000	Gill_Raker_N (Scotland)	50k	No
groupIX	19100000	19150000	groupIX:19100000-19150000	Plate_N (Iceland)	50k	No
groupIX	19500000	19550000	groupIX:19500000-19550000	Zn (Iceland)	50k	No
groupIX	19600000	19650000	groupIX:19600000-19650000	pH (Scotland)	50k	No
groupIX	19850000	19900000	groupIX:19850000-19900000	Gyro (Iceland) / Shape_PC1 (Iceland) / Shape_PC2 (Iceland) / PS (BC) / HP (BC) / Gill_Raker_N (Iceland)	50k	No
groupIX	19950000	20000000	groupIX:19950000-20000000	DS2 (Scotland)	50k	No
groupIX	20100000	20150000	groupIX:20100000-20150000	Schisto (Scotland)	50k	No
groupV	0	50000	groupV:0-50000	BAP (Iceland)	50k	No
groupV	1000000	1050000	groupV:1000000-1050000	LP (Scotland)	50k	No
groupV	1450000	1500000	groupV:1450000-1500000	Ca (Alaska)	50k	No
groupV	1900000	1950000	groupV:1900000-1950000	Gyro (Iceland) / pH (Iceland) / LP (Iceland)	50k	No
groupV	2100000	2150000	groupV:2100000-2150000	pH (BC) / Gill_Raker_N (BC)	50k	No
groupV	2250000	2300000	groupV:2250000-2300000	Shape_PC2 (BC) / LP (BC)	50k	No
groupV	2350000	2400000	groupV:2350000-2400000	Plate_N (Alaska)	50k	No
groupV	2400000	2450000	groupV:2400000-2450000	Ca (Alaska)	50k	No
groupV	2450000	2500000	groupV:2450000-2500000	pH (Scotland)	50k	No
groupV	2550000	2600000	groupV:2550000-2600000	Na (Scotland) / Schisto (Alaska)	50k	No
groupV	2650000	2700000	groupV:2650000-2700000	Ca (BC) / pH (Iceland)	50k	No
groupV	2950000	3000000	groupV:2950000-3000000	Schisto (Alaska)	50k	No
groupV	3800000	3850000	groupV:3800000-3850000	LP (Alaska) / HP (Alaska)	50k	No
groupV	3950000	4000000	groupV:3950000-4000000	Shape_PC1 (Iceland)	50k	No
groupV	4000000	4050000	groupV:4000000-4050000	PS (Alaska) / Plate_N (Alaska)	50k	No
groupV	4150000	4200000	groupV:4150000-4200000	Shape_PC2 (BC)	50k	No
groupV	4250000	4300000	groupV:4250000-4300000	Na (Scotland)	50k	No
groupV	4600000	4650000	groupV:4600000-4650000	Zn (Scotland)	50k	No
groupV	4800000	4850000	groupV:4800000-4850000	LP (Alaska)	50k	No
groupV	4900000	4950000	groupV:4900000-4950000	Na (Alaska) / Shape_PC1 (Alaska)	50k	No
groupV	5050000	5100000	groupV:5050000-5100000	Zn (Alaska)	50k	No
groupV	5200000	5250000	groupV:5200000-5250000	Schisto (Scotland)	50k	No
groupV	5700000	5750000	groupV:5700000-5750000	HP (Iceland) / Gill_Raker_L (Alaska)	50k	No
groupV	6150000	6200000	groupV:6150000-6200000	DS1 (BC) / PS (BC) / HP (BC) / Gill_Raker_L (Iceland)	50k	No
groupV	6200000	6250000	groupV:6200000-6250000	Plate_N (BC)	50k	No
groupV	6300000	6350000	groupV:6300000-6350000	Ca (Alaska) / Gyro (Scotland) / pH (Iceland) / Schisto (Iceland) / PS (Alaska) / LP (Alaska/Iceland) / HP (Alaska) / Gill_Raker_N (Iceland)	50k	No
groupV	6550000	6600000	groupV:6550000-6600000	Shape_PC3 (Alaska)	50k	No
groupV	6650000	6700000	groupV:6650000-6700000	Shape_PC3 (BC)	50k	No
groupV	6800000	6850000	groupV:6800000-6850000	Gill_Raker_L (BC)	50k	No
groupV	7000000	7050000	groupV:7000000-7050000	Ca (BC) / pH (BC) / Plate_N (BC)	50k	No
groupV	7600000	7650000	groupV:7600000-7650000	Ca (Iceland) / Na (Iceland) / Plate_N (Iceland)	50k	No
groupV	7700000	7750000	groupV:7700000-7750000	Plate_N (Alaska)	50k	No
groupV	7800000	7850000	groupV:7800000-7850000	pH (Iceland) / LP (Alaska) / Plate_N (Alaska)	50k	No
groupV	8200000	8250000	groupV:8200000-8250000	Shape_PC2 (Iceland)	50k	No
groupV	8350000	8400000	groupV:8350000-8400000	Shape_PC1 (Iceland)	50k	No
groupV	8550000	8600000	groupV:8550000-8600000	Schisto (Scotland) / Shape_PC2 (Scotland)	50k	No
groupV	8650000	8700000	groupV:8650000-8700000	Na (Alaska) / Gill_Raker_L (Scotland)	50k	No
groupV	9000000	9050000	groupV:9000000-9050000	Ca (Iceland) / pH (Iceland) / Shape_PC2 (Iceland) / LP (Iceland) / Plate_N (Iceland) / Gill_Raker_N (Iceland)	50k	No
groupV	9150000	9200000	groupV:9150000-9200000	PS (Alaska) / LP (Alaska) / HP (Alaska)	50k	No
groupV	9350000	9400000	groupV:9350000-9400000	BAP (Alaska)	50k	No
groupV	9400000	9450000	groupV:9400000-9450000	Shape_PC3 (BC)	50k	No
groupV	9600000	9650000	groupV:9600000-9650000	Zn (Alaska)	50k	No
groupV	9650000	9700000	groupV:9650000-9700000	Ca (BC)	50k	No
groupV	9800000	9850000	groupV:9800000-9850000	Shape_PC2 (BC/Iceland) / Gill_Raker_L (BC) / Gill_Raker_N (Iceland)	50k	No
groupV	10600000	10650000	groupV:10600000-10650000	Shape_PC2 (BC)	50k	No
groupV	11550000	11600000	groupV:11550000-11600000	Gill_Raker_L (Scotland)	50k	No
groupV	11800000	11850000	groupV:11800000-11850000	Gill_Raker_L (Alaska)	50k	No
groupVI	450000	500000	groupVI:450000-500000	Zn (Iceland)	50k	No
groupVI	1300000	1350000	groupVI:1300000-1350000	pH (BC)	50k	No
groupVI	1350000	1400000	groupVI:1350000-1400000	Na (Alaska)	50k	No
groupVI	1500000	1550000	groupVI:1500000-1550000	Schisto (BC)	50k	No
groupVI	1950000	2000000	groupVI:1950000-2000000	Shape_PC2 (BC)	50k	No
groupVI	2450000	2500000	groupVI:2450000-2500000	Schisto (Iceland)	50k	No
groupVI	2500000	2550000	groupVI:2500000-2550000	Ca (Scotland)	50k	No
groupVI	2950000	3000000	groupVI:2950000-3000000	Gill_Raker_L (Scotland)	50k	No
groupVI	3350000	3400000	groupVI:3350000-3400000	Gyro (BC)	50k	No
groupVI	3450000	3500000	groupVI:3450000-3500000	Gill_Raker_L (Iceland)	50k	No
groupVI	3950000	4000000	groupVI:3950000-4000000	pH (Iceland) / Zn (Iceland) / LP (Iceland) / Gill_Raker_N (Iceland)	50k	No
groupVI	4100000	4150000	groupVI:4100000-4150000	DS1 (Iceland)	50k	No
groupVI	4400000	4450000	groupVI:4400000-4450000	Shape_PC1 (Scotland)	50k	No
groupVI	4950000	5000000	groupVI:4950000-5000000	Shape_PC3 (Iceland)	50k	No
groupVI	5350000	5400000	groupVI:5350000-5400000	Plate_N (Alaska)	50k	No
groupVI	5850000	5900000	groupVI:5850000-5900000	DS1 (Scotland) / Gill_Raker_N (BC)	50k	No
groupVI	6350000	6400000	groupVI:6350000-6400000	Schisto (Iceland)	50k	No
groupVI	6500000	6550000	groupVI:6500000-6550000	DS1 (Scotland) / DS2 (Scotland) / PS (Scotland) / BAP (Scotland) / Plate_N (Scotland)	50k	No
groupVI	6750000	6800000	groupVI:6750000-6800000	BAP (Iceland)	50k	No
groupVI	7100000	7150000	groupVI:7100000-7150000	Shape_PC1 (Scotland)	50k	No
groupVI	7200000	7250000	groupVI:7200000-7250000	Shape_PC2 (Iceland)	50k	No
groupVI	7250000	7300000	groupVI:7250000-7300000	Ca (BC) / Shape_PC3 (Scotland) / Plate_N (Scotland)	50k	No
groupVI	7650000	7700000	groupVI:7650000-7700000	Ca (Alaska) / Gyro (Alaska) / Na (Alaska) / pH (Alaska) / DS1 (Alaska) / HP (Alaska) / Gill_Raker_L (Alaska)	50k	No
groupVI	7700000	7750000	groupVI:7700000-7750000	pH (BC)	50k	No
groupVI	7750000	7800000	groupVI:7750000-7800000	BAP (Alaska)	50k	No
groupVI	7850000	7900000	groupVI:7850000-7900000	Plate_N (BC)	50k	No
groupVI	8000000	8050000	groupVI:8000000-8050000	pH (BC/Scotland)	50k	No
groupVI	8050000	8100000	groupVI:8050000-8100000	Zn (Alaska) / BAP (Alaska) / Gill_Raker_L (Alaska)	50k	No
groupVI	8500000	8550000	groupVI:8500000-8550000	HP (Alaska)	50k	No
groupVI	8550000	8600000	groupVI:8550000-8600000	Gill_Raker_L (Iceland)	50k	No
groupVI	8700000	8750000	groupVI:8700000-8750000	Schisto (Scotland) / Zn (Iceland) / Shape_PC2 (Iceland/Scotland) / Gill_Raker_L (Iceland) / Gill_Raker_N (Iceland)	50k	No
groupVI	8800000	8850000	groupVI:8800000-8850000	Shape_PC3 (Iceland) / BAP (Scotland)	50k	No
groupVI	9100000	9150000	groupVI:9100000-9150000	Gill_Raker_N (BC)	50k	No
groupVI	9900000	9950000	groupVI:9900000-9950000	pH (Iceland) / LP (Iceland) / Gill_Raker_N (Iceland)	50k	No
groupVI	10200000	10250000	groupVI:10200000-10250000	Schisto (BC)	50k	No
groupVI	10850000	10900000	groupVI:10850000-10900000	Gyro (Alaska)	50k	No
groupVI	11000000	11050000	groupVI:11000000-11050000	LP (Scotland)	50k	No
groupVI	11350000	11400000	groupVI:11350000-11400000	Na (Alaska)	50k	No
groupVI	11950000	12000000	groupVI:11950000-12000000	Schisto (BC)	50k	No
groupVI	12450000	12500000	groupVI:12450000-12500000	Shape_PC2 (BC)	50k	No
groupVI	12600000	12650000	groupVI:12600000-12650000	Zn (Scotland)	50k	No
groupVI	12850000	12900000	groupVI:12850000-12900000	Zn (Scotland)	50k	No
groupVI	13550000	13600000	groupVI:13550000-13600000	PS (Iceland) / HP (Iceland)	50k	No
groupVI	13950000	14000000	groupVI:13950000-14000000	Ca (Iceland) / Na (Iceland) / pH (Iceland/Scotland) / Schisto (Iceland) / LP (Iceland) / Plate_N (Iceland) / Gill_Raker_N (Iceland)	50k	No
groupVI	14250000	14300000	groupVI:14250000-14300000	Ca (Scotland) / Plate_N (Scotland)	50k	No
groupVI	14450000	14500000	groupVI:14450000-14500000	HP (Iceland)	50k	No
groupVI	15250000	15300000	groupVI:15250000-15300000	Na (Scotland)	50k	No
groupVI	15400000	15450000	groupVI:15400000-15450000	pH (Scotland)	50k	No
groupVI	15600000	15650000	groupVI:15600000-15650000	Schisto (Scotland)	50k	No
groupVI	15650000	15700000	groupVI:15650000-15700000	HP (Iceland) / Gill_Raker_N (Scotland)	50k	No
groupVI	16450000	16500000	groupVI:16450000-16500000	Na (Alaska)	50k	No
groupVI	16800000	16850000	groupVI:16800000-16850000	Shape_PC1 (Scotland)	50k	No
groupVII	0	50000	groupVII:0-50000	PS (Alaska) / Plate_N (Alaska)	50k	No
groupVII	150000	200000	groupVII:150000-200000	Schisto (BC)	50k	No
groupVII	350000	400000	groupVII:350000-400000	pH (Scotland)	50k	No
groupVII	800000	850000	groupVII:800000-850000	BAP (BC)	50k	No
groupVII	1000000	1050000	groupVII:1000000-1050000	LP (Alaska)	50k	No
groupVII	1500000	1550000	groupVII:1500000-1550000	Gyro (BC)	50k	No
groupVII	1600000	1650000	groupVII:1600000-1650000	Gyro (BC)	50k	No
groupVII	2350000	2400000	groupVII:2350000-2400000	Plate_N (Scotland)	50k	No
groupVII	2700000	2750000	groupVII:2700000-2750000	Shape_PC3 (Iceland)	50k	No
groupVII	2800000	2850000	groupVII:2800000-2850000	Gill_Raker_L (Iceland)	50k	No
groupVII	2950000	3000000	groupVII:2950000-3000000	Schisto (Iceland)	50k	No
groupVII	3050000	3100000	groupVII:3050000-3100000	Shape_PC1 (Scotland)	50k	No
groupVII	3200000	3250000	groupVII:3200000-3250000	Gyro (Alaska) / pH (Alaska)	50k	No
groupVII	3600000	3650000	groupVII:3600000-3650000	Gyro (BC) / Plate_N (Iceland)	50k	No
groupVII	3950000	4000000	groupVII:3950000-4000000	Zn (Scotland)	50k	No
groupVII	4150000	4200000	groupVII:4150000-4200000	PS (Iceland) / BAP (Iceland)	50k	No
groupVII	4200000	4250000	groupVII:4200000-4250000	Na (Alaska)	50k	No
groupVII	4500000	4550000	groupVII:4500000-4550000	BAP (BC)	50k	No
groupVII	4550000	4600000	groupVII:4550000-4600000	Zn (Alaska) / HP (Alaska)	50k	No
groupVII	5100000	5150000	groupVII:5100000-5150000	Ca (Scotland) / Na (Scotland) / Plate_N (Scotland)	50k	No
groupVII	5900000	5950000	groupVII:5900000-5950000	Zn (BC)	50k	No
groupVII	6000000	6050000	groupVII:6000000-6050000	Gill_Raker_N (Alaska)	50k	No
groupVII	6150000	6200000	groupVII:6150000-6200000	pH (Alaska)	50k	No
groupVII	6250000	6300000	groupVII:6250000-6300000	Schisto (Scotland) / Shape_PC3 (Alaska/BC)	50k	No
groupVII	6300000	6350000	groupVII:6300000-6350000	Na (Alaska) / Shape_PC1 (Alaska)	50k	No
groupVII	6500000	6550000	groupVII:6500000-6550000	DS1 (BC) / DS2 (BC) / PS (BC) / LP (BC) / HP (BC)	50k	No
groupVII	6600000	6650000	groupVII:6600000-6650000	LP (Alaska)	50k	No
groupVII	6650000	6700000	groupVII:6650000-6700000	DS1 (Iceland) / DS2 (Iceland) / PS (BC)	50k	No
groupVII	6700000	6750000	groupVII:6700000-6750000	Zn (BC/Scotland)	50k	No
groupVII	7150000	7200000	groupVII:7150000-7200000	Plate_N (Alaska)	50k	No
groupVII	7350000	7400000	groupVII:7350000-7400000	Na (BC) / Shape_PC2 (Scotland)	50k	No
groupVII	7500000	7550000	groupVII:7500000-7550000	BAP (Alaska)	50k	No
groupVII	7550000	7600000	groupVII:7550000-7600000	Schisto (Iceland)	50k	No
groupVII	7800000	7850000	groupVII:7800000-7850000	Gyro (BC/Scotland) / Shape_PC3 (BC) / Gill_Raker_L (BC)	50k	No
groupVII	7950000	8000000	groupVII:7950000-8000000	Gyro (Alaska/BC) / pH (Iceland) / Schisto (Iceland) / LP (Iceland) / Gill_Raker_N (Iceland)	50k	No
groupVII	8100000	8150000	groupVII:8100000-8150000	Shape_PC3 (Iceland) / DS1 (BC) / DS2 (BC) / PS (BC) / LP (BC)	50k	No
groupVII	8200000	8250000	groupVII:8200000-8250000	DS1 (BC) / DS2 (BC) / PS (BC) / LP (BC) / HP (BC)	50k	No
groupVII	8350000	8400000	groupVII:8350000-8400000	DS1 (Scotland) / BAP (Scotland) / Plate_N (Scotland)	50k	No
groupVII	8450000	8500000	groupVII:8450000-8500000	LP (BC)	50k	No
groupVII	8500000	8550000	groupVII:8500000-8550000	Ca (Alaska) / Na (BC) / Plate_N (BC)	50k	No
groupVII	8550000	8600000	groupVII:8550000-8600000	Plate_N (BC) / Gill_Raker_L (BC) / Gill_Raker_N (BC)	50k	No
groupVII	8800000	8850000	groupVII:8800000-8850000	pH (Alaska) / DS1 (BC) / DS2 (BC) / PS (BC) / LP (BC) / HP (BC) / Plate_N (BC) / Gill_Raker_N (BC)	50k	No
groupVII	8950000	9000000	groupVII:8950000-9000000	Ca (BC) / Gill_Raker_N (BC)	50k	No
groupVII	9000000	9050000	groupVII:9000000-9050000	BAP (Alaska)	50k	No
groupVII	9100000	9150000	groupVII:9100000-9150000	HP (Iceland)	50k	No
groupVII	9250000	9300000	groupVII:9250000-9300000	Ca (Alaska)	50k	No
groupVII	9300000	9350000	groupVII:9300000-9350000	BAP (Iceland) / Plate_N (BC) / Gill_Raker_N (BC)	50k	No
groupVII	9400000	9450000	groupVII:9400000-9450000	pH (Scotland)	50k	No
groupVII	9500000	9550000	groupVII:9500000-9550000	DS2 (BC) / PS (BC) / LP (BC)	50k	No
groupVII	9850000	9900000	groupVII:9850000-9900000	PS (Alaska)	50k	No
groupVII	10000000	10050000	groupVII:10000000-10050000	DS1 (BC) / DS2 (BC) / PS (BC) / LP (BC) / HP (BC)	50k	No
groupVII	10100000	10150000	groupVII:10100000-10150000	Schisto (Alaska) / PS (Alaska) / LP (Alaska)	50k	No
groupVII	10150000	10200000	groupVII:10150000-10200000	HP (BC)	50k	No
groupVII	10350000	10400000	groupVII:10350000-10400000	Ca (BC) / Na (BC) / pH (BC)	50k	No
groupVII	10500000	10550000	groupVII:10500000-10550000	Ca (Iceland) / Na (Iceland) / Shape_PC2 (Iceland)	50k	No
groupVII	10550000	10600000	groupVII:10550000-10600000	Na (Iceland) / Plate_N (Iceland)	50k	No
groupVII	10650000	10700000	groupVII:10650000-10700000	DS2 (Iceland)	50k	No
groupVII	11200000	11250000	groupVII:11200000-11250000	DS1 (Iceland/Scotland) / DS2 (Iceland) / LP (Scotland)	50k	No
groupVII	11400000	11450000	groupVII:11400000-11450000	Zn (Scotland)	50k	No
groupVII	11600000	11650000	groupVII:11600000-11650000	Schisto (Alaska)	50k	No
groupVII	11650000	11700000	groupVII:11650000-11700000	Ca (Alaska)	50k	No
groupVII	12200000	12250000	groupVII:12200000-12250000	Gill_Raker_N (BC)	50k	No
groupVII	12250000	12300000	groupVII:12250000-12300000	Plate_N (Alaska) / Gill_Raker_L (Alaska)	50k	No
groupVII	12300000	12350000	groupVII:12300000-12350000	PS (BC) / BAP (Alaska) / Gill_Raker_L (Alaska) / Gill_Raker_N (BC)	50k	No
groupVII	12500000	12550000	groupVII:12500000-12550000	pH (BC) / Shape_PC3 (Alaska) / Plate_N (BC) / Gill_Raker_L (BC) / Gill_Raker_N (BC)	50k	No
groupVII	12650000	12700000	groupVII:12650000-12700000	Shape_PC1 (BC)	50k	No
groupVII	12700000	12750000	groupVII:12700000-12750000	pH (Alaska) / Schisto (Alaska) / BAP (Alaska)	50k	No
groupVII	12800000	12850000	groupVII:12800000-12850000	Na (BC) / Zn (BC) / DS1 (BC) / PS (BC) / Plate_N (BC)	50k	No
groupVII	12950000	13000000	groupVII:12950000-13000000	Plate_N (BC)	50k	No
groupVII	13000000	13050000	groupVII:13000000-13050000	Gyro (Alaska) / Plate_N (BC)	50k	No
groupVII	13100000	13150000	groupVII:13100000-13150000	DS1 (BC) / DS2 (BC) / PS (BC) / LP (BC) / Plate_N (BC) / Gill_Raker_N (BC)	50k	No
groupVII	13150000	13200000	groupVII:13150000-13200000	Shape_PC3 (Alaska) / Gill_Raker_N (BC)	50k	No
groupVII	13200000	13250000	groupVII:13200000-13250000	Shape_PC3 (Alaska) / LP (BC) / Plate_N (BC) / Gill_Raker_N (BC)	50k	No
groupVII	13400000	13450000	groupVII:13400000-13450000	Na (Alaska) / Shape_PC2 (Alaska) / BAP (Alaska)	50k	No
groupVII	13450000	13500000	groupVII:13450000-13500000	pH (BC)	50k	No
groupVII	13500000	13550000	groupVII:13500000-13550000	Na (BC) / Shape_PC3 (Alaska) / PS (Alaska/BC) / LP (Alaska) / HP (Alaska)	50k	No
groupVII	13550000	13600000	groupVII:13550000-13600000	PS (Alaska) / LP (Alaska) / HP (Alaska)	50k	No
groupVII	13650000	13700000	groupVII:13650000-13700000	PS (Alaska) / LP (Alaska) / HP (Alaska)	50k	No
groupVII	13700000	13750000	groupVII:13700000-13750000	LP (BC) / Gill_Raker_N (BC)	50k	No
groupVII	13800000	13850000	groupVII:13800000-13850000	Schisto (BC)	50k	No
groupVII	13900000	13950000	groupVII:13900000-13950000	HP (BC)	50k	No
groupVII	14050000	14100000	groupVII:14050000-14100000	DS1 (Alaska) / DS2 (Alaska) / BAP (Alaska) / Plate_N (BC)	50k	No
groupVII	14150000	14200000	groupVII:14150000-14200000	Zn (Alaska) / Gill_Raker_L (Alaska)	50k	No
groupVII	14300000	14350000	groupVII:14300000-14350000	Ca (BC) / Shape_PC2 (Alaska) / DS1 (BC) / DS2 (BC) / PS (BC) / HP (BC) / Plate_N (Alaska/BC)	50k	No
groupVII	14350000	14400000	groupVII:14350000-14400000	Gyro (BC) / Shape_PC2 (Alaska) / Plate_N (Alaska) / Gill_Raker_L (BC) / Gill_Raker_N (BC)	50k	No
groupVII	14400000	14450000	groupVII:14400000-14450000	Gyro (BC) / Na (BC) / DS1 (BC) / DS2 (BC) / PS (BC) / LP (BC) / HP (BC) / Plate_N (Alaska) / Gill_Raker_L (BC) / Gill_Raker_N (BC)	50k	No
groupVII	14650000	14700000	groupVII:14650000-14700000	Ca (Alaska) / Shape_PC1 (Alaska) / Shape_PC2 (Alaska) / Gill_Raker_N (Alaska/BC)	50k	No
groupVII	14700000	14750000	groupVII:14700000-14750000	Zn (Alaska) / Plate_N (BC) / Gill_Raker_N (BC)	50k	No
groupVII	14750000	14800000	groupVII:14750000-14800000	Ca (Alaska/BC) / DS1 (BC) / LP (BC) / Plate_N (BC)	50k	No
groupVII	14800000	14850000	groupVII:14800000-14850000	Zn (BC) / DS1 (BC) / DS2 (BC) / PS (BC) / LP (BC) / Plate_N (BC) / Gill_Raker_N (BC)	50k	No
groupVII	14850000	14900000	groupVII:14850000-14900000	Gill_Raker_N (BC)	50k	No
groupVII	14950000	15000000	groupVII:14950000-15000000	Ca (BC) / DS1 (BC) / DS2 (BC) / PS (BC) / LP (BC) / HP (BC)	50k	No
groupVII	15000000	15050000	groupVII:15000000-15050000	Plate_N (BC) / Gill_Raker_L (Alaska/BC) / Gill_Raker_N (BC)	50k	No
groupVII	15050000	15100000	groupVII:15050000-15100000	Ca (BC) / pH (BC)	50k	No
groupVII	15150000	15200000	groupVII:15150000-15200000	Ca (BC) / DS1 (BC)	50k	No
groupVII	15250000	15300000	groupVII:15250000-15300000	Gill_Raker_N (BC)	50k	No
groupVII	15400000	15450000	groupVII:15400000-15450000	Shape_PC1 (BC)	50k	No
groupVII	15450000	15500000	groupVII:15450000-15500000	pH (Alaska) / LP (Alaska) / HP (Alaska) / BAP (BC) / Plate_N (Alaska) / Gill_Raker_L (BC)	50k	No
groupVII	15500000	15550000	groupVII:15500000-15550000	Na (BC) / DS1 (BC) / DS2 (BC) / PS (BC) / LP (BC) / Plate_N (BC)	50k	No
groupVII	15550000	15600000	groupVII:15550000-15600000	pH (BC)	50k	No
groupVII	15600000	15650000	groupVII:15600000-15650000	Gill_Raker_N (BC)	50k	No
groupVII	15650000	15700000	groupVII:15650000-15700000	Na (BC) / DS1 (BC) / DS2 (BC) / PS (BC) / LP (BC) / HP (BC) / BAP (Alaska) / Plate_N (BC)	50k	No
groupVII	15700000	15750000	groupVII:15700000-15750000	DS2 (BC) / LP (BC) / Plate_N (BC) / Gill_Raker_N (BC)	50k	No
groupVII	15900000	15950000	groupVII:15900000-15950000	Shape_PC1 (Alaska) / Shape_PC2 (Alaska) / DS1 (Alaska) / DS2 (Alaska)	50k	No
groupVII	16150000	16200000	groupVII:16150000-16200000	Na (BC) / DS1 (BC) / DS2 (BC) / PS (BC) / HP (BC) / BAP (Alaska) / Gill_Raker_N (Alaska)	50k	No
groupVII	16200000	16250000	groupVII:16200000-16250000	Zn (BC)	50k	No
groupVII	16250000	16300000	groupVII:16250000-16300000	Na (BC)	50k	No
groupVII	16300000	16350000	groupVII:16300000-16350000	Gyro (BC) / Na (BC)	50k	No
groupVII	16350000	16400000	groupVII:16350000-16400000	DS1 (BC) / DS2 (BC) / PS (BC/Scotland) / LP (BC) / HP (BC)	50k	No
groupVII	16550000	16600000	groupVII:16550000-16600000	LP (BC) / HP (Iceland)	50k	No
groupVII	16600000	16650000	groupVII:16600000-16650000	Na (BC) / DS1 (BC) / LP (BC)	50k	No
groupVII	16700000	16750000	groupVII:16700000-16750000	Gill_Raker_N (Alaska)	50k	No
groupVII	16750000	16800000	groupVII:16750000-16800000	Na (BC)	50k	No
groupVII	16800000	16850000	groupVII:16800000-16850000	Na (BC) / DS1 (BC) / DS2 (BC) / PS (BC) / LP (BC) / HP (BC) / Gill_Raker_L (BC)	50k	No
groupVII	16850000	16900000	groupVII:16850000-16900000	Zn (BC) / DS1 (BC) / DS2 (BC) / PS (BC) / LP (BC) / HP (BC) / BAP (Iceland)	50k	No
groupVII	17050000	17100000	groupVII:17050000-17100000	Na (BC) / Plate_N (BC) / Gill_Raker_N (BC)	50k	No
groupVII	17150000	17200000	groupVII:17150000-17200000	Gill_Raker_L (BC)	50k	No
groupVII	17250000	17300000	groupVII:17250000-17300000	BAP (Alaska) / Plate_N (BC) / Gill_Raker_N (BC)	50k	No
groupVII	17350000	17400000	groupVII:17350000-17400000	DS1 (Scotland) / DS2 (Scotland)	50k	No
groupVII	17450000	17500000	groupVII:17450000-17500000	DS1 (Alaska) / DS2 (Alaska) / BAP (BC)	50k	No
groupVII	17500000	17550000	groupVII:17500000-17550000	Zn (Alaska)	50k	No
groupVII	17550000	17600000	groupVII:17550000-17600000	Gyro (BC)	50k	No
groupVII	17800000	17850000	groupVII:17800000-17850000	Ca (Alaska/BC) / Zn (Alaska) / DS1 (BC) / DS2 (BC) / PS (BC) / LP (BC) / HP (BC) / BAP (Alaska)	50k	No
groupVII	17850000	17900000	groupVII:17850000-17900000	Ca (Alaska) / DS1 (BC) / DS2 (BC) / PS (BC) / HP (BC)	50k	No
groupVII	17900000	17950000	groupVII:17900000-17950000	Ca (BC) / Gyro (Alaska) / Na (Alaska/BC) / DS1 (BC) / DS2 (BC) / PS (BC) / Plate_N (BC) / Gill_Raker_L (Alaska)	50k	No
groupVII	18000000	18050000	groupVII:18000000-18050000	Na (BC)	50k	No
groupVII	18050000	18100000	groupVII:18050000-18100000	DS1 (BC) / DS2 (BC) / PS (BC) / LP (BC)	50k	No
groupVII	18100000	18150000	groupVII:18100000-18150000	Gill_Raker_N (BC)	50k	No
groupVII	18250000	18300000	groupVII:18250000-18300000	HP (Alaska)	50k	No
groupVII	18300000	18350000	groupVII:18300000-18350000	Na (BC) / DS1 (BC) / DS2 (BC) / PS (BC) / LP (BC) / HP (BC) / BAP (BC) / Plate_N (BC) / Gill_Raker_L (BC)	50k	No
groupVII	18350000	18400000	groupVII:18350000-18400000	Plate_N (BC) / Gill_Raker_N (BC)	50k	No
groupVII	18500000	18550000	groupVII:18500000-18550000	LP (Alaska)	50k	No
groupVII	18550000	18600000	groupVII:18550000-18600000	Ca (Alaska) / Schisto (BC) / Shape_PC3 (BC) / DS1 (Alaska) / DS2 (Alaska) / PS (Alaska) / LP (Alaska)	50k	No
groupVII	18600000	18650000	groupVII:18600000-18650000	Gyro (Alaska) / pH (Alaska) / Zn (Alaska) / BAP (Alaska) / Gill_Raker_L (Alaska)	50k	No
groupVII	18900000	18950000	groupVII:18900000-18950000	DS1 (Scotland) / DS2 (Scotland) / LP (Scotland)	50k	No
groupVII	18950000	19000000	groupVII:18950000-19000000	Na (Alaska) / Schisto (BC) / Shape_PC1 (BC) / BAP (Alaska) / Gill_Raker_L (Alaska)	50k	No
groupVII	19000000	19050000	groupVII:19000000-19050000	Na (Alaska)	50k	No
groupVII	19250000	19300000	groupVII:19250000-19300000	Ca (Iceland) / Na (Iceland) / pH (Iceland) / Schisto (Iceland) / Shape_PC2 (Iceland) / LP (Iceland) / Plate_N (Iceland) / Gill_Raker_N (Iceland)	50k	No
groupVII	19300000	19350000	groupVII:19300000-19350000	Ca (Iceland) / Gyro (Iceland) / Schisto (Iceland) / Zn (Iceland) / Shape_PC1 (Iceland) / Shape_PC2 (Iceland) / LP (Iceland) / Plate_N (Iceland) / Gill_Raker_N (Iceland)	50k	No
groupVII	19500000	19550000	groupVII:19500000-19550000	Shape_PC3 (BC)	50k	No
groupVII	19550000	19600000	groupVII:19550000-19600000	HP (Alaska)	50k	No
groupVII	19600000	19650000	groupVII:19600000-19650000	Shape_PC3 (BC/Iceland)	50k	No
groupVII	19700000	19750000	groupVII:19700000-19750000	Gyro (Iceland)	50k	No
groupVII	19750000	19800000	groupVII:19750000-19800000	Plate_N (Alaska)	50k	No
groupVII	19800000	19850000	groupVII:19800000-19850000	Shape_PC3 (Iceland)	50k	No
groupVII	19850000	19900000	groupVII:19850000-19900000	Plate_N (Alaska)	50k	No
groupVII	19900000	19950000	groupVII:19900000-19950000	Shape_PC2 (Alaska) / LP (Alaska) / Gill_Raker_N (Alaska)	50k	No
groupVII	20100000	20150000	groupVII:20100000-20150000	Shape_PC3 (Scotland) / DS2 (BC) / PS (BC)	50k	No
groupVII	20150000	20200000	groupVII:20150000-20200000	Na (BC) / DS2 (BC) / PS (BC) / Gill_Raker_L (BC)	50k	No
groupVII	20300000	20350000	groupVII:20300000-20350000	Ca (Alaska) / DS2 (BC) / PS (BC) / BAP (Alaska)	50k	No
groupVII	20450000	20500000	groupVII:20450000-20500000	Shape_PC3 (BC)	50k	No
groupVII	20550000	20600000	groupVII:20550000-20600000	Gyro (Alaska) / pH (BC) / Gill_Raker_N (BC)	50k	No
groupVII	20750000	20800000	groupVII:20750000-20800000	pH (Alaska) / DS1 (BC) / DS2 (BC) / PS (Alaska) / LP (Alaska) / HP (Alaska) / Plate_N (Alaska)	50k	No
groupVII	20950000	21000000	groupVII:20950000-21000000	Gill_Raker_N (BC)	50k	No
groupVII	21300000	21350000	groupVII:21300000-21350000	Gyro (Alaska/BC) / Schisto (Alaska) / HP (Alaska)	50k	No
groupVII	21400000	21450000	groupVII:21400000-21450000	Ca (Alaska) / Schisto (Alaska) / Zn (Alaska) / DS1 (Alaska) / DS2 (Alaska) / BAP (BC)	50k	No
groupVII	21750000	21800000	groupVII:21750000-21800000	pH (Scotland) / Gill_Raker_L (Iceland)	50k	No
groupVII	21900000	21950000	groupVII:21900000-21950000	LP (Scotland)	50k	No
groupVII	21950000	22000000	groupVII:21950000-22000000	Gyro (Iceland)	50k	No
groupVII	22000000	22050000	groupVII:22000000-22050000	Shape_PC1 (Iceland)	50k	No
groupVII	22150000	22200000	groupVII:22150000-22200000	Shape_PC3 (BC)	50k	No
groupVII	22700000	22750000	groupVII:22700000-22750000	Shape_PC1 (Iceland)	50k	No
groupVII	22850000	22900000	groupVII:22850000-22900000	Shape_PC1 (Iceland)	50k	No
groupVII	22900000	22950000	groupVII:22900000-22950000	Schisto (BC)	50k	No
groupVII	24150000	24200000	groupVII:24150000-24200000	Shape_PC3 (Alaska)	50k	No
groupVII	24300000	24350000	groupVII:24300000-24350000	BAP (BC)	50k	No
groupVII	25200000	25250000	groupVII:25200000-25250000	Zn (Iceland)	50k	No
groupVII	25400000	25450000	groupVII:25400000-25450000	DS2 (Scotland)	50k	No
groupVII	25650000	25700000	groupVII:25650000-25700000	Shape_PC1 (Iceland)	50k	No
groupVII	25700000	25750000	groupVII:25700000-25750000	DS1 (Alaska) / DS2 (Alaska)	50k	No
groupVII	25800000	25850000	groupVII:25800000-25850000	Gill_Raker_L (Iceland)	50k	No
groupVII	26150000	26200000	groupVII:26150000-26200000	Gyro (Iceland)	50k	No
groupVII	26250000	26300000	groupVII:26250000-26300000	Gill_Raker_N (Scotland)	50k	No
groupVII	26800000	26850000	groupVII:26800000-26850000	LP (Scotland)	50k	No
groupVII	26900000	26950000	groupVII:26900000-26950000	pH (Iceland/Scotland)	50k	No
groupVII	27250000	27300000	groupVII:27250000-27300000	pH (Scotland)	50k	No
groupVIII	500000	550000	groupVIII:500000-550000	HP (Iceland) / BAP (Iceland)	50k	No
groupVIII	600000	650000	groupVIII:600000-650000	Plate_N (Alaska)	50k	No
groupVIII	1500000	1550000	groupVIII:1500000-1550000	Zn (Scotland)	50k	No
groupVIII	2200000	2250000	groupVIII:2200000-2250000	Ca (BC)	50k	No
groupVIII	2300000	2350000	groupVIII:2300000-2350000	Zn (Iceland)	50k	No
groupVIII	2800000	2850000	groupVIII:2800000-2850000	Shape_PC2 (Scotland)	50k	No
groupVIII	3850000	3900000	groupVIII:3850000-3900000	Shape_PC2 (Scotland)	50k	No
groupVIII	3900000	3950000	groupVIII:3900000-3950000	Shape_PC2 (Scotland)	50k	No
groupVIII	3950000	4000000	groupVIII:3950000-4000000	Gill_Raker_L (Iceland)	50k	No
groupVIII	4350000	4400000	groupVIII:4350000-4400000	Na (BC)	50k	No
groupVIII	4500000	4550000	groupVIII:4500000-4550000	Na (BC)	50k	No
groupVIII	4650000	4700000	groupVIII:4650000-4700000	Plate_N (Alaska)	50k	No
groupVIII	4700000	4750000	groupVIII:4700000-4750000	Shape_PC2 (BC)	50k	No
groupVIII	5400000	5450000	groupVIII:5400000-5450000	DS1 (Alaska)	50k	No
groupVIII	5450000	5500000	groupVIII:5450000-5500000	Na (BC) / DS1 (BC) / Gill_Raker_L (Alaska)	50k	No
groupVIII	5850000	5900000	groupVIII:5850000-5900000	Zn (BC) / Shape_PC2 (BC)	50k	No
groupVIII	6000000	6050000	groupVIII:6000000-6050000	Ca (Iceland) / Plate_N (Iceland)	50k	No
groupVIII	6100000	6150000	groupVIII:6100000-6150000	Schisto (BC)	50k	No
groupVIII	6250000	6300000	groupVIII:6250000-6300000	Plate_N (Scotland)	50k	No
groupVIII	6350000	6400000	groupVIII:6350000-6400000	Gyro (Scotland) / Schisto (Scotland) / BAP (Iceland)	50k	No
groupVIII	6400000	6450000	groupVIII:6400000-6450000	Shape_PC2 (Alaska)	50k	No
groupVIII	6600000	6650000	groupVIII:6600000-6650000	Ca (Iceland)	50k	No
groupVIII	6950000	7000000	groupVIII:6950000-7000000	Shape_PC1 (BC)	50k	No
groupVIII	7050000	7100000	groupVIII:7050000-7100000	Na (BC) / pH (BC)	50k	No
groupVIII	7300000	7350000	groupVIII:7300000-7350000	Gill_Raker_L (BC) / Gill_Raker_N (BC)	50k	No
groupVIII	7500000	7550000	groupVIII:7500000-7550000	Ca (Alaska) / Schisto (Alaska)	50k	No
groupVIII	7550000	7600000	groupVIII:7550000-7600000	Shape_PC2 (Alaska)	50k	No
groupVIII	7650000	7700000	groupVIII:7650000-7700000	Zn (Alaska)	50k	No
groupVIII	7850000	7900000	groupVIII:7850000-7900000	Ca (Alaska) / Na (Alaska) / Shape_PC1 (Alaska)	50k	No
groupVIII	7950000	8000000	groupVIII:7950000-8000000	Ca (BC) / Shape_PC2 (BC) / DS2 (BC) / LP (BC) / HP (BC) / BAP (BC) / Gill_Raker_L (BC)	50k	No
groupVIII	8000000	8050000	groupVIII:8000000-8050000	Na (Iceland) / Plate_N (Iceland)	50k	No
groupVIII	8050000	8100000	groupVIII:8050000-8100000	Shape_PC1 (BC)	50k	No
groupVIII	8100000	8150000	groupVIII:8100000-8150000	Ca (BC) / Na (BC) / DS1 (BC) / PS (BC)	50k	No
groupVIII	8250000	8300000	groupVIII:8250000-8300000	Na (BC/Scotland) / HP (Iceland) / BAP (Iceland) / Plate_N (BC) / Gill_Raker_N (BC)	50k	Hohenlohe et al 2010 PLoS Genet
groupVIII	8350000	8400000	groupVIII:8350000-8400000	Plate_N (BC)	50k	No
groupVIII	8500000	8550000	groupVIII:8500000-8550000	Na (BC) / DS1 (BC) / DS2 (BC) / PS (BC) / LP (BC) / HP (BC) / Plate_N (BC)	50k	No
groupVIII	8550000	8600000	groupVIII:8550000-8600000	Shape_PC3 (Alaska)	50k	No
groupVIII	8750000	8800000	groupVIII:8750000-8800000	Gill_Raker_N (BC)	50k	No
groupVIII	9200000	9250000	groupVIII:9200000-9250000	Gill_Raker_N (Scotland)	50k	No
groupVIII	9300000	9350000	groupVIII:9300000-9350000	pH (Alaska) / Zn (Scotland)	50k	No
groupVIII	9350000	9400000	groupVIII:9350000-9400000	DS1 (BC) / DS2 (BC) / PS (BC) / HP (BC)	50k	No
groupVIII	9400000	9450000	groupVIII:9400000-9450000	Ca (Alaska/Iceland) / Shape_PC2 (Iceland) / Plate_N (Iceland) / Gill_Raker_N (Iceland)	50k	No
groupVIII	9450000	9500000	groupVIII:9450000-9500000	Na (BC) / DS1 (BC) / DS2 (BC) / PS (BC) / LP (BC) / HP (BC) / Plate_N (BC)	50k	No
groupVIII	9600000	9650000	groupVIII:9600000-9650000	Na (BC)	50k	No
groupVIII	9700000	9750000	groupVIII:9700000-9750000	DS2 (Scotland)	50k	No
groupVIII	9750000	9800000	groupVIII:9750000-9800000	Shape_PC2 (Alaska) / HP (BC) / BAP (Scotland) / Plate_N (Scotland) / Gill_Raker_L (BC)	50k	No
groupVIII	9800000	9850000	groupVIII:9800000-9850000	Na (BC) / DS1 (BC) / DS2 (BC) / LP (Alaska) / BAP (BC) / Gill_Raker_L (BC)	50k	No
groupVIII	10350000	10400000	groupVIII:10350000-10400000	Gyro (Alaska)	50k	No
groupVIII	10400000	10450000	groupVIII:10400000-10450000	Gyro (Iceland) / Shape_PC2 (Scotland) / LP (Iceland) / HP (Iceland) / BAP (Iceland) / Gill_Raker_N (BC)	50k	No
groupVIII	10650000	10700000	groupVIII:10650000-10700000	BAP (Alaska) / Gill_Raker_N (BC)	50k	No
groupVIII	10750000	10800000	groupVIII:10750000-10800000	DS1 (Alaska) / Gill_Raker_L (BC)	50k	No
groupVIII	11200000	11250000	groupVIII:11200000-11250000	Na (BC) / DS1 (BC) / DS2 (BC) / PS (BC) / Plate_N (BC)	50k	No
groupVIII	11250000	11300000	groupVIII:11250000-11300000	Na (BC)	50k	No
groupVIII	11550000	11600000	groupVIII:11550000-11600000	LP (BC) / BAP (BC)	50k	No
groupVIII	11650000	11700000	groupVIII:11650000-11700000	Na (Alaska)	50k	No
groupVIII	12300000	12350000	groupVIII:12300000-12350000	Shape_PC2 (BC) / DS1 (Alaska) / LP (Iceland) / HP (Iceland) / BAP (Iceland)	50k	No
groupVIII	12700000	12750000	groupVIII:12700000-12750000	BAP (Scotland) / Plate_N (Scotland)	50k	No
groupVIII	12800000	12850000	groupVIII:12800000-12850000	Gyro (BC)	50k	No
groupVIII	13200000	13250000	groupVIII:13200000-13250000	Shape_PC2 (Iceland)	50k	No
groupVIII	13650000	13700000	groupVIII:13650000-13700000	Shape_PC2 (Scotland)	50k	No
groupVIII	14150000	14200000	groupVIII:14150000-14200000	Ca (Scotland)	50k	No
groupVIII	14350000	14400000	groupVIII:14350000-14400000	Plate_N (Scotland)	50k	No
groupVIII	14600000	14650000	groupVIII:14600000-14650000	Ca (Scotland) / pH (Scotland)	50k	No
groupVIII	14950000	15000000	groupVIII:14950000-15000000	Shape_PC1 (Iceland)	50k	No
groupVIII	15000000	15050000	groupVIII:15000000-15050000	Shape_PC2 (Scotland)	50k	No
groupVIII	15050000	15100000	groupVIII:15050000-15100000	PS (Scotland)	50k	No
groupVIII	15100000	15150000	groupVIII:15100000-15150000	Shape_PC2 (BC) / Shape_PC3 (BC) / LP (BC)	50k	No
groupVIII	15150000	15200000	groupVIII:15150000-15200000	Gill_Raker_L (BC)	50k	No
groupVIII	15500000	15550000	groupVIII:15500000-15550000	Schisto (Iceland)	50k	No
groupVIII	15600000	15650000	groupVIII:15600000-15650000	Ca (Alaska)	50k	No
groupVIII	16050000	16100000	groupVIII:16050000-16100000	Ca (Alaska)	50k	No
groupVIII	16900000	16950000	groupVIII:16900000-16950000	Shape_PC1 (Iceland)	50k	No
groupVIII	17800000	17850000	groupVIII:17800000-17850000	Zn (Iceland)	50k	No
groupVIII	18800000	18850000	groupVIII:18800000-18850000	PS (Iceland) / LP (Alaska)	50k	No
groupVIII	19200000	19250000	groupVIII:19200000-19250000	Shape_PC1 (Iceland)	50k	No
groupVIII	19250000	19300000	groupVIII:19250000-19300000	Gyro (BC/Iceland) / pH (Iceland) / LP (Iceland) / Plate_N (Alaska)	50k	No
groupX	650000	700000	groupX:650000-700000	DS1 (Alaska) / DS2 (Alaska)	50k	No
groupX	1300000	1350000	groupX:1300000-1350000	DS2 (Iceland)	50k	No
groupX	1550000	1600000	groupX:1550000-1600000	Shape_PC2 (BC)	50k	No
groupX	1600000	1650000	groupX:1600000-1650000	Gyro (Scotland)	50k	No
groupX	1900000	1950000	groupX:1900000-1950000	PS (Iceland)	50k	No
groupX	2200000	2250000	groupX:2200000-2250000	pH (Iceland)	50k	No
groupX	2300000	2350000	groupX:2300000-2350000	PS (Alaska)	50k	No
groupX	3050000	3100000	groupX:3050000-3100000	Ca (Alaska/BC) / Gyro (Iceland) / pH (Alaska) / Schisto (Iceland) / DS2 (BC) / HP (BC) / BAP (BC)	50k	No
groupX	3100000	3150000	groupX:3100000-3150000	DS1 (Alaska)	50k	No
groupX	3300000	3350000	groupX:3300000-3350000	Shape_PC1 (Scotland)	50k	No
groupX	3350000	3400000	groupX:3350000-3400000	Shape_PC3 (Alaska)	50k	No
groupX	3400000	3450000	groupX:3400000-3450000	pH (BC) / PS (Alaska) / HP (Scotland)	50k	No
groupX	3550000	3600000	groupX:3550000-3600000	Shape_PC2 (Scotland)	50k	No
groupX	4400000	4450000	groupX:4400000-4450000	Shape_PC2 (Iceland)	50k	No
groupX	5800000	5850000	groupX:5800000-5850000	Shape_PC2 (Alaska)	50k	No
groupX	5950000	6000000	groupX:5950000-6000000	Ca (BC) / Zn (Alaska) / DS1 (Alaska)	50k	No
groupX	6000000	6050000	groupX:6000000-6050000	Shape_PC1 (BC)	50k	No
groupX	6250000	6300000	groupX:6250000-6300000	Shape_PC3 (Iceland)	50k	No
groupX	6350000	6400000	groupX:6350000-6400000	DS1 (BC) / DS2 (BC) / PS (BC) / LP (BC) / HP (BC)	50k	No
groupX	6400000	6450000	groupX:6400000-6450000	Shape_PC3 (BC)	50k	No
groupX	6700000	6750000	groupX:6700000-6750000	Plate_N (BC)	50k	No
groupX	6800000	6850000	groupX:6800000-6850000	Plate_N (BC)	50k	No
groupX	7300000	7350000	groupX:7300000-7350000	DS1 (Iceland) / PS (Iceland)	50k	No
groupX	7700000	7750000	groupX:7700000-7750000	Zn (Alaska) / DS1 (Alaska) / DS2 (Alaska) / BAP (Alaska)	50k	No
groupX	8050000	8100000	groupX:8050000-8100000	Na (BC)	50k	No
groupX	8600000	8650000	groupX:8600000-8650000	Schisto (Alaska) / Shape_PC3 (Alaska)	50k	No
groupX	8650000	8700000	groupX:8650000-8700000	BAP (Alaska)	50k	No
groupX	8800000	8850000	groupX:8800000-8850000	Ca (Scotland) / Na (Scotland)	50k	No
groupX	8950000	9000000	groupX:8950000-9000000	Na (BC) / PS (Alaska) / Plate_N (Alaska)	50k	No
groupX	9000000	9050000	groupX:9000000-9050000	Na (BC) / PS (Alaska)	50k	No
groupX	9100000	9150000	groupX:9100000-9150000	BAP (Alaska)	50k	No
groupX	9150000	9200000	groupX:9150000-9200000	Na (Iceland)	50k	No
groupX	9250000	9300000	groupX:9250000-9300000	Gyro (BC) / Schisto (Alaska/BC) / Shape_PC1 (Alaska) / LP (Alaska) / HP (Alaska) / Plate_N (Alaska) / Gill_Raker_L (BC)	50k	No
groupX	10000000	10050000	groupX:10000000-10050000	Gill_Raker_L (Scotland)	50k	No
groupX	10150000	10200000	groupX:10150000-10200000	Zn (Alaska)	50k	No
groupX	11700000	11750000	groupX:11700000-11750000	Na (BC)	50k	No
groupX	11750000	11800000	groupX:11750000-11800000	Gyro (Iceland)	50k	No
groupX	11800000	11850000	groupX:11800000-11850000	Shape_PC3 (Scotland)	50k	No
groupX	11950000	12000000	groupX:11950000-12000000	PS (Scotland)	50k	No
groupX	13000000	13050000	groupX:13000000-13050000	Shape_PC2 (Alaska)	50k	No
groupX	13200000	13250000	groupX:13200000-13250000	DS2 (Iceland) / HP (Iceland) / BAP (Iceland)	50k	No
groupX	13250000	13300000	groupX:13250000-13300000	Ca (Alaska)	50k	No
groupX	13300000	13350000	groupX:13300000-13350000	PS (Iceland)	50k	No
groupX	14050000	14100000	groupX:14050000-14100000	Gill_Raker_L (Iceland)	50k	No
groupX	14400000	14450000	groupX:14400000-14450000	BAP (Scotland) / Plate_N (Scotland)	50k	No
groupX	14450000	14500000	groupX:14450000-14500000	Shape_PC2 (Alaska) / PS (Alaska) / LP (Alaska)	50k	No
groupX	14500000	14550000	groupX:14500000-14550000	Shape_PC1 (Alaska) / Shape_PC2 (Alaska) / PS (Alaska/Scotland) / LP (Alaska) / BAP (Scotland) / Plate_N (Scotland) / Gill_Raker_L (Alaska) / Gill_Raker_N (Alaska/BC)	50k	No
groupX	14800000	14850000	groupX:14800000-14850000	Plate_N (Alaska)	50k	No
groupX	14850000	14900000	groupX:14850000-14900000	PS (Scotland) / HP (Scotland)	50k	No
groupX	15000000	15050000	groupX:15000000-15050000	Gill_Raker_L (Iceland)	50k	No
groupX	15050000	15100000	groupX:15050000-15100000	Shape_PC2 (BC) / Shape_PC3 (BC)	50k	No
groupX	15550000	15600000	groupX:15550000-15600000	Ca (Scotland)	50k	No
groupXI	650000	700000	groupXI:650000-700000	Na (BC) / Shape_PC1 (BC)	50k	No
groupXI	700000	750000	groupXI:700000-750000	Shape_PC1 (Alaska)	50k	No
groupXI	750000	800000	groupXI:750000-800000	Shape_PC3 (Alaska) / DS2 (BC) / PS (BC)	50k	No
groupXI	800000	850000	groupXI:800000-850000	BAP (Scotland) / Plate_N (Scotland) / Gill_Raker_L (Iceland)	50k	No
groupXI	900000	950000	groupXI:900000-950000	Gyro (BC) / Gill_Raker_L (Iceland)	50k	No
groupXI	1300000	1350000	groupXI:1300000-1350000	Ca (Alaska) / Shape_PC1 (Alaska)	50k	No
groupXI	1550000	1600000	groupXI:1550000-1600000	Plate_N (Iceland)	50k	No
groupXI	1800000	1850000	groupXI:1800000-1850000	Gyro (Iceland) / pH (Iceland) / LP (Iceland) / Gill_Raker_N (Iceland)	50k	No
groupXI	2300000	2350000	groupXI:2300000-2350000	Shape_PC2 (BC)	50k	No
groupXI	2450000	2500000	groupXI:2450000-2500000	DS1 (Iceland) / DS2 (Iceland)	50k	No
groupXI	2700000	2750000	groupXI:2700000-2750000	BAP (Alaska)	50k	No
groupXI	3600000	3650000	groupXI:3600000-3650000	Gill_Raker_N (Scotland)	50k	No
groupXI	4850000	4900000	groupXI:4850000-4900000	Zn (Iceland) / DS1 (Alaska)	50k	No
groupXI	4950000	5000000	groupXI:4950000-5000000	PS (Iceland)	50k	No
groupXI	5350000	5400000	groupXI:5350000-5400000	Ca (BC) / Plate_N (BC)	50k	No
groupXI	5400000	5450000	groupXI:5400000-5450000	DS1 (Iceland)	50k	No
groupXI	5450000	5500000	groupXI:5450000-5500000	Gyro (Iceland) / Na (Iceland) / DS1 (Iceland) / DS2 (Iceland)	50k	No
groupXI	5500000	5550000	groupXI:5500000-5550000	Na (Iceland)	50k	No
groupXI	5550000	5600000	groupXI:5550000-5600000	Gyro (Iceland) / Na (Iceland) / DS1 (Iceland) / LP (BC)	50k	No
groupXI	5750000	5800000	groupXI:5750000-5800000	Gyro (Iceland) / Na (Iceland)	50k	No
groupXI	6000000	6050000	groupXI:6000000-6050000	Zn (Alaska) / DS1 (Alaska) / DS2 (Alaska) / PS (Iceland) / LP (BC)	50k	No
groupXI	6050000	6100000	groupXI:6050000-6100000	PS (Alaska) / LP (Alaska) / HP (Alaska)	50k	No
groupXI	6250000	6300000	groupXI:6250000-6300000	Gyro (Alaska) / Zn (Alaska) / DS1 (Alaska) / Gill_Raker_L (Alaska)	50k	No
groupXI	6300000	6350000	groupXI:6300000-6350000	DS1 (BC) / DS2 (BC)	50k	No
groupXI	6400000	6450000	groupXI:6400000-6450000	pH (BC)	50k	No
groupXI	6450000	6500000	groupXI:6450000-6500000	Plate_N (Alaska)	50k	No
groupXI	6550000	6600000	groupXI:6550000-6600000	Shape_PC3 (BC)	50k	No
groupXI	6600000	6650000	groupXI:6600000-6650000	Na (Scotland) / HP (Iceland) / Gill_Raker_N (BC)	50k	No
groupXI	6800000	6850000	groupXI:6800000-6850000	Zn (Alaska)	50k	No
groupXI	6850000	6900000	groupXI:6850000-6900000	Shape_PC3 (Alaska) / PS (Alaska) / HP (Alaska) / Plate_N (Alaska)	50k	No
groupXI	7100000	7150000	groupXI:7100000-7150000	pH (BC)	50k	No
groupXI	7150000	7200000	groupXI:7150000-7200000	Na (BC) / DS1 (Alaska) / DS2 (Alaska)	50k	No
groupXI	7250000	7300000	groupXI:7250000-7300000	DS1 (Iceland) / DS2 (BC/Iceland) / PS (BC) / LP (BC) / HP (BC)	50k	No
groupXI	7350000	7400000	groupXI:7350000-7400000	Gill_Raker_L (BC)	50k	No
groupXI	7400000	7450000	groupXI:7400000-7450000	Ca (BC) / Shape_PC3 (BC)	50k	No
groupXI	7500000	7550000	groupXI:7500000-7550000	Shape_PC3 (Iceland)	50k	No
groupXI	7800000	7850000	groupXI:7800000-7850000	Ca (Alaska) / pH (Alaska)	50k	No
groupXI	8100000	8150000	groupXI:8100000-8150000	Ca (Alaska)	50k	No
groupXI	8150000	8200000	groupXI:8150000-8200000	Shape_PC2 (BC) / BAP (BC)	50k	No
groupXI	8200000	8250000	groupXI:8200000-8250000	pH (BC)	50k	No
groupXI	8300000	8350000	groupXI:8300000-8350000	Na (BC) / BAP (Alaska)	50k	No
groupXI	8500000	8550000	groupXI:8500000-8550000	Zn (BC)	50k	No
groupXI	8700000	8750000	groupXI:8700000-8750000	PS (Iceland) / HP (Iceland)	50k	No
groupXI	8750000	8800000	groupXI:8750000-8800000	DS1 (Iceland)	50k	No
groupXI	8800000	8850000	groupXI:8800000-8850000	Gill_Raker_N (BC)	50k	No
groupXI	8900000	8950000	groupXI:8900000-8950000	Shape_PC3 (Alaska) / DS1 (Iceland) / DS2 (Iceland) / Plate_N (BC) / Gill_Raker_L (Iceland)	50k	No
groupXI	9000000	9050000	groupXI:9000000-9050000	Ca (Alaska) / Shape_PC1 (Scotland)	50k	No
groupXI	9050000	9100000	groupXI:9050000-9100000	Ca (BC) / Zn (BC) / Shape_PC3 (BC) / DS1 (BC) / DS2 (BC) / PS (BC) / LP (BC) / HP (BC) / BAP (BC)	50k	No
groupXI	9450000	9500000	groupXI:9450000-9500000	Zn (Iceland) / Shape_PC1 (Alaska)	50k	No
groupXI	9550000	9600000	groupXI:9550000-9600000	PS (BC) / LP (BC)	50k	No
groupXI	9800000	9850000	groupXI:9800000-9850000	Zn (Alaska) / Gill_Raker_L (Alaska)	50k	No
groupXI	9850000	9900000	groupXI:9850000-9900000	Na (BC)	50k	No
groupXI	9900000	9950000	groupXI:9900000-9950000	Shape_PC3 (Scotland) / PS (Scotland)	50k	No
groupXI	9950000	10000000	groupXI:9950000-10000000	Ca (BC) / HP (BC)	50k	No
groupXI	10000000	10050000	groupXI:10000000-10050000	Schisto (Alaska) / Plate_N (BC)	50k	No
groupXI	10100000	10150000	groupXI:10100000-10150000	Shape_PC3 (Alaska) / Gill_Raker_N (BC)	50k	No
groupXI	10150000	10200000	groupXI:10150000-10200000	Shape_PC1 (BC) / Shape_PC2 (Alaska)	50k	No
groupXI	10550000	10600000	groupXI:10550000-10600000	pH (BC)	50k	No
groupXI	10600000	10650000	groupXI:10600000-10650000	Shape_PC3 (Iceland)	50k	No
groupXI	10800000	10850000	groupXI:10800000-10850000	Gill_Raker_L (Alaska)	50k	No
groupXI	10900000	10950000	groupXI:10900000-10950000	Ca (Alaska) / Gyro (BC) / LP (Iceland) / BAP (Alaska) / Gill_Raker_L (Iceland)	50k	No
groupXI	11200000	11250000	groupXI:11200000-11250000	Shape_PC2 (Alaska) / Gill_Raker_N (BC)	50k	No
groupXI	11900000	11950000	groupXI:11900000-11950000	Schisto (BC)	50k	No
groupXI	12200000	12250000	groupXI:12200000-12250000	Na (Alaska) / Zn (Alaska) / BAP (Alaska) / Gill_Raker_L (Alaska)	50k	No
groupXI	12450000	12500000	groupXI:12450000-12500000	Ca (BC)	50k	No
groupXI	12500000	12550000	groupXI:12500000-12550000	pH (Iceland)	50k	No
groupXI	12850000	12900000	groupXI:12850000-12900000	Shape_PC1 (Scotland) / Shape_PC3 (Scotland)	50k	No
groupXI	13000000	13050000	groupXI:13000000-13050000	Gill_Raker_L (Alaska) / Gill_Raker_N (BC)	50k	No
groupXI	13450000	13500000	groupXI:13450000-13500000	Gill_Raker_N (BC)	50k	No
groupXI	13500000	13550000	groupXI:13500000-13550000	Shape_PC1 (Iceland)	50k	No
groupXI	13850000	13900000	groupXI:13850000-13900000	Gyro (Iceland)	50k	No
groupXI	14050000	14100000	groupXI:14050000-14100000	Gyro (Iceland)	50k	No
groupXI	15700000	15750000	groupXI:15700000-15750000	Schisto (BC)	50k	No
groupXI	16000000	16050000	groupXI:16000000-16050000	Shape_PC1 (BC)	50k	No
groupXI	16100000	16150000	groupXI:16100000-16150000	Shape_PC3 (Scotland) / Gill_Raker_N (BC)	50k	No
groupXI	16250000	16300000	groupXI:16250000-16300000	Schisto (Alaska)	50k	No
groupXI	16350000	16400000	groupXI:16350000-16400000	Gill_Raker_L (Iceland)	50k	No
groupXII	150000	200000	groupXII:150000-200000	PS (Iceland)	50k	No
groupXII	600000	650000	groupXII:600000-650000	PS (Iceland)	50k	No
groupXII	650000	700000	groupXII:650000-700000	Shape_PC3 (Iceland)	50k	No
groupXII	700000	750000	groupXII:700000-750000	pH (Iceland)	50k	No
groupXII	950000	1000000	groupXII:950000-1000000	Na (BC)	50k	No
groupXII	1050000	1100000	groupXII:1050000-1100000	pH (Iceland)	50k	No
groupXII	1150000	1200000	groupXII:1150000-1200000	PS (Scotland)	50k	No
groupXII	1350000	1400000	groupXII:1350000-1400000	Shape_PC1 (Iceland)	50k	No
groupXII	1450000	1500000	groupXII:1450000-1500000	Schisto (Alaska) / BAP (Alaska)	50k	No
groupXII	1800000	1850000	groupXII:1800000-1850000	BAP (Iceland)	50k	No
groupXII	2500000	2550000	groupXII:2500000-2550000	Na (Scotland) / DS2 (Scotland) / PS (Scotland) / HP (Scotland) / BAP (Scotland) / Plate_N (Scotland)	50k	No
groupXII	3100000	3150000	groupXII:3100000-3150000	Shape_PC2 (Scotland)	50k	No
groupXII	3250000	3300000	groupXII:3250000-3300000	PS (Iceland)	50k	No
groupXII	4100000	4150000	groupXII:4100000-4150000	Ca (BC)	50k	No
groupXII	4600000	4650000	groupXII:4600000-4650000	Ca (Alaska)	50k	No
groupXII	5000000	5050000	groupXII:5000000-5050000	HP (Iceland)	50k	No
groupXII	5100000	5150000	groupXII:5100000-5150000	Plate_N (Scotland) / Gill_Raker_L (Scotland)	50k	No
groupXII	5750000	5800000	groupXII:5750000-5800000	pH (BC)	50k	No
groupXII	6400000	6450000	groupXII:6400000-6450000	HP (BC) / BAP (Alaska)	50k	No
groupXII	7350000	7400000	groupXII:7350000-7400000	Ca (BC)	50k	No
groupXII	7550000	7600000	groupXII:7550000-7600000	Shape_PC2 (Scotland)	50k	No
groupXII	7800000	7850000	groupXII:7800000-7850000	Ca (BC) / Gyro (BC)	50k	No
groupXII	8500000	8550000	groupXII:8500000-8550000	DS2 (Scotland)	50k	No
groupXII	8750000	8800000	groupXII:8750000-8800000	Gyro (BC)	50k	No
groupXII	8900000	8950000	groupXII:8900000-8950000	pH (BC)	50k	No
groupXII	9300000	9350000	groupXII:9300000-9350000	Schisto (Scotland) / Gill_Raker_L (Iceland)	50k	No
groupXII	9450000	9500000	groupXII:9450000-9500000	Gyro (BC) / HP (BC)	50k	No
groupXII	10000000	10050000	groupXII:10000000-10050000	Shape_PC3 (BC)	50k	No
groupXII	10100000	10150000	groupXII:10100000-10150000	Gill_Raker_N (BC)	50k	No
groupXII	10250000	10300000	groupXII:10250000-10300000	Gill_Raker_N (BC)	50k	No
groupXII	10350000	10400000	groupXII:10350000-10400000	Ca (BC) / Gyro (Alaska) / Plate_N (BC) / Gill_Raker_N (BC)	50k	No
groupXII	10500000	10550000	groupXII:10500000-10550000	DS1 (Alaska)	50k	No
groupXII	10550000	10600000	groupXII:10550000-10600000	Ca (Alaska) / Zn (Alaska) / DS1 (Alaska) / DS2 (Alaska)	50k	No
groupXII	10750000	10800000	groupXII:10750000-10800000	LP (Alaska)	50k	No
groupXII	10850000	10900000	groupXII:10850000-10900000	LP (Alaska)	50k	No
groupXII	10950000	11000000	groupXII:10950000-11000000	pH (Alaska)	50k	No
groupXII	11000000	11050000	groupXII:11000000-11050000	Shape_PC3 (Iceland)	50k	No
groupXII	11050000	11100000	groupXII:11050000-11100000	DS1 (BC) / DS2 (BC) / LP (BC)	50k	No
groupXII	11300000	11350000	groupXII:11300000-11350000	Ca (BC)	50k	No
groupXII	11400000	11450000	groupXII:11400000-11450000	Shape_PC2 (BC) / HP (BC) / Plate_N (BC)	50k	No
groupXII	11550000	11600000	groupXII:11550000-11600000	LP (Scotland)	50k	No
groupXII	11700000	11750000	groupXII:11700000-11750000	Schisto (Alaska) / Shape_PC1 (Alaska) / Plate_N (BC)	50k	No
groupXII	11750000	11800000	groupXII:11750000-11800000	Na (BC)	50k	No
groupXII	11850000	11900000	groupXII:11850000-11900000	DS2 (Iceland)	50k	No
groupXII	11900000	11950000	groupXII:11900000-11950000	Zn (BC)	50k	No
groupXII	12000000	12050000	groupXII:12000000-12050000	Zn (Alaska)	50k	No
groupXII	12150000	12200000	groupXII:12150000-12200000	Na (Scotland) / pH (Scotland) / PS (Scotland)	50k	No
groupXII	12200000	12250000	groupXII:12200000-12250000	Ca (Alaska) / Gyro (Alaska) / Na (Alaska) / Shape_PC1 (Alaska) / PS (Scotland) / Gill_Raker_N (Alaska)	50k	No
groupXII	12300000	12350000	groupXII:12300000-12350000	Gill_Raker_N (BC)	50k	No
groupXII	12400000	12450000	groupXII:12400000-12450000	Ca (Alaska) / Na (Alaska) / pH (Alaska) / Gill_Raker_N (BC)	50k	No
groupXII	12450000	12500000	groupXII:12450000-12500000	Plate_N (BC) / Gill_Raker_N (BC)	50k	No
groupXII	12700000	12750000	groupXII:12700000-12750000	PS (Alaska) / LP (Alaska) / HP (Alaska) / Plate_N (Alaska/BC) / Gill_Raker_L (BC) / Gill_Raker_N (BC)	50k	No
groupXII	12750000	12800000	groupXII:12750000-12800000	Ca (Alaska) / Plate_N (BC) / Gill_Raker_L (BC) / Gill_Raker_N (BC)	50k	No
groupXII	12800000	12850000	groupXII:12800000-12850000	Na (BC)	50k	No
groupXII	12900000	12950000	groupXII:12900000-12950000	Shape_PC2 (Alaska)	50k	No
groupXII	12950000	13000000	groupXII:12950000-13000000	Shape_PC2 (Iceland) / LP (BC) / Plate_N (BC) / Gill_Raker_L (Iceland) / Gill_Raker_N (BC)	50k	No
groupXII	13050000	13100000	groupXII:13050000-13100000	Na (BC)	50k	No
groupXII	13100000	13150000	groupXII:13100000-13150000	Na (Alaska)	50k	No
groupXII	13150000	13200000	groupXII:13150000-13200000	Na (Alaska)	50k	No
groupXII	13200000	13250000	groupXII:13200000-13250000	Na (BC) / DS1 (BC) / DS2 (BC) / PS (BC)	50k	No
groupXII	13300000	13350000	groupXII:13300000-13350000	Shape_PC2 (BC) / Plate_N (BC)	50k	No
groupXII	13350000	13400000	groupXII:13350000-13400000	PS (BC) / Gill_Raker_N (BC)	50k	No
groupXII	13500000	13550000	groupXII:13500000-13550000	DS2 (BC) / LP (BC) / HP (BC)	50k	No
groupXII	13550000	13600000	groupXII:13550000-13600000	DS2 (BC) / LP (BC)	50k	No
groupXII	13750000	13800000	groupXII:13750000-13800000	BAP (BC)	50k	No
groupXII	13800000	13850000	groupXII:13800000-13850000	DS2 (Iceland)	50k	No
groupXII	13900000	13950000	groupXII:13900000-13950000	DS1 (BC) / DS2 (BC) / PS (BC) / HP (BC)	50k	No
groupXII	13950000	14000000	groupXII:13950000-14000000	Gyro (BC) / Na (BC) / DS1 (BC) / DS2 (BC) / PS (BC) / HP (BC)	50k	No
groupXII	14150000	14200000	groupXII:14150000-14200000	Gyro (Iceland) / pH (Iceland) / Schisto (Iceland) / LP (Iceland) / BAP (Iceland)	50k	No
groupXII	14200000	14250000	groupXII:14200000-14250000	DS2 (BC) / PS (BC) / LP (Alaska/BC) / Plate_N (BC)	50k	No
groupXII	14250000	14300000	groupXII:14250000-14300000	PS (Alaska) / LP (Alaska)	50k	No
groupXII	14300000	14350000	groupXII:14300000-14350000	Ca (Iceland) / Gyro (Iceland) / Na (Iceland) / pH (Iceland) / Schisto (Iceland) / Shape_PC2 (Iceland) / Shape_PC3 (Alaska) / PS (Alaska) / LP (Alaska/Iceland) / HP (Alaska) / Plate_N (Iceland) / Gill_Raker_N (Iceland)	50k	No
groupXII	14450000	14500000	groupXII:14450000-14500000	Gill_Raker_L (Alaska)	50k	No
groupXII	14600000	14650000	groupXII:14600000-14650000	Zn (BC)	50k	No
groupXII	14950000	15000000	groupXII:14950000-15000000	pH (Alaska) / PS (Iceland)	50k	No
groupXII	15300000	15350000	groupXII:15300000-15350000	Gyro (BC) / Gill_Raker_L (BC)	50k	No
groupXII	15450000	15500000	groupXII:15450000-15500000	Gill_Raker_L (Alaska)	50k	No
groupXII	15500000	15550000	groupXII:15500000-15550000	BAP (BC)	50k	No
groupXII	16900000	16950000	groupXII:16900000-16950000	DS1 (Scotland) / HP (Scotland) / BAP (Scotland) / Plate_N (Scotland)	50k	No
groupXII	17250000	17300000	groupXII:17250000-17300000	BAP (Alaska)	50k	No
groupXII	17300000	17350000	groupXII:17300000-17350000	Plate_N (Scotland)	50k	No
groupXII	17700000	17750000	groupXII:17700000-17750000	BAP (BC)	50k	No
groupXII	17950000	18000000	groupXII:17950000-18000000	Schisto (Iceland) / Zn (Iceland)	50k	No
groupXII	18050000	18100000	groupXII:18050000-18100000	Ca (Scotland) / Na (Scotland) / BAP (Scotland) / Plate_N (Scotland)	50k	No
groupXII	18100000	18150000	groupXII:18100000-18150000	Ca (BC) / Schisto (Scotland)	50k	No
groupXIII	600000	650000	groupXIII:600000-650000	pH (Alaska)	50k	No
groupXIII	950000	1000000	groupXIII:950000-1000000	Shape_PC2 (Iceland)	50k	No
groupXIII	1400000	1450000	groupXIII:1400000-1450000	LP (Scotland)	50k	No
groupXIII	1750000	1800000	groupXIII:1750000-1800000	Ca (Scotland) / Zn (Scotland)	50k	No
groupXIII	1800000	1850000	groupXIII:1800000-1850000	Schisto (Scotland)	50k	No
groupXIII	2600000	2650000	groupXIII:2600000-2650000	Shape_PC1 (Iceland)	50k	No
groupXIII	2950000	3000000	groupXIII:2950000-3000000	Shape_PC2 (BC)	50k	No
groupXIII	3000000	3050000	groupXIII:3000000-3050000	pH (Iceland)	50k	No
groupXIII	3550000	3600000	groupXIII:3550000-3600000	BAP (Alaska)	50k	No
groupXIII	3600000	3650000	groupXIII:3600000-3650000	Shape_PC2 (Scotland)	50k	No
groupXIII	3750000	3800000	groupXIII:3750000-3800000	Shape_PC2 (Iceland)	50k	No
groupXIII	3800000	3850000	groupXIII:3800000-3850000	Shape_PC2 (BC)	50k	No
groupXIII	4300000	4350000	groupXIII:4300000-4350000	Gyro (Iceland) / pH (Iceland)	50k	No
groupXIII	4400000	4450000	groupXIII:4400000-4450000	Gill_Raker_L (Scotland)	50k	No
groupXIII	4950000	5000000	groupXIII:4950000-5000000	Gyro (Iceland) / Schisto (Iceland) / DS2 (Iceland)	50k	No
groupXIII	5500000	5550000	groupXIII:5500000-5550000	Na (Scotland)	50k	No
groupXIII	5900000	5950000	groupXIII:5900000-5950000	BAP (BC)	50k	No
groupXIII	6400000	6450000	groupXIII:6400000-6450000	Shape_PC1 (Iceland)	50k	No
groupXIII	6700000	6750000	groupXIII:6700000-6750000	Ca (BC) / Na (BC)	50k	No
groupXIII	6750000	6800000	groupXIII:6750000-6800000	Ca (BC) / pH (BC)	50k	No
groupXIII	7350000	7400000	groupXIII:7350000-7400000	Gyro (BC)	50k	No
groupXIII	7400000	7450000	groupXIII:7400000-7450000	Shape_PC2 (Scotland)	50k	No
groupXIII	7500000	7550000	groupXIII:7500000-7550000	pH (BC) / BAP (BC) / Gill_Raker_L (BC)	50k	No
groupXIII	7850000	7900000	groupXIII:7850000-7900000	Shape_PC2 (BC)	50k	No
groupXIII	7950000	8000000	groupXIII:7950000-8000000	Zn (Iceland)	50k	No
groupXIII	8200000	8250000	groupXIII:8200000-8250000	Ca (Alaska) / Schisto (BC)	50k	No
groupXIII	8250000	8300000	groupXIII:8250000-8300000	Shape_PC2 (BC) / BAP (BC)	50k	No
groupXIII	8350000	8400000	groupXIII:8350000-8400000	Na (Iceland) / Plate_N (Iceland) / Gill_Raker_L (Alaska)	50k	No
groupXIII	8400000	8450000	groupXIII:8400000-8450000	Ca (BC) / pH (Alaska) / Gill_Raker_L (Alaska)	50k	No
groupXIII	8650000	8700000	groupXIII:8650000-8700000	Zn (Iceland)	50k	No
groupXIII	8750000	8800000	groupXIII:8750000-8800000	Ca (BC)	50k	No
groupXIII	8900000	8950000	groupXIII:8900000-8950000	Shape_PC1 (Iceland) / BAP (Iceland)	50k	No
groupXIII	8950000	9000000	groupXIII:8950000-9000000	Ca (Scotland)	50k	No
groupXIII	9350000	9400000	groupXIII:9350000-9400000	DS1 (BC) / DS2 (BC) / PS (BC) / LP (BC) / HP (BC)	50k	No
groupXIII	9650000	9700000	groupXIII:9650000-9700000	LP (Alaska)	50k	No
groupXIII	9950000	10000000	groupXIII:9950000-10000000	DS1 (BC) / DS2 (BC) / PS (BC) / LP (BC) / HP (BC)	50k	No
groupXIII	10200000	10250000	groupXIII:10200000-10250000	DS1 (Alaska) / DS2 (Alaska)	50k	No
groupXIII	10550000	10600000	groupXIII:10550000-10600000	DS1 (BC) / LP (BC)	50k	No
groupXIII	10650000	10700000	groupXIII:10650000-10700000	Gyro (BC) / Na (BC) / Schisto (BC) / Shape_PC1 (Iceland) / DS1 (BC) / DS2 (BC) / PS (BC) / LP (BC) / HP (BC)	50k	No
groupXIII	11700000	11750000	groupXIII:11700000-11750000	Plate_N (Alaska) / Gill_Raker_L (Alaska)	50k	No
groupXIII	11800000	11850000	groupXIII:11800000-11850000	Plate_N (Alaska)	50k	No
groupXIII	11850000	11900000	groupXIII:11850000-11900000	Ca (Alaska) / Na (Alaska) / pH (Alaska) / Shape_PC3 (Alaska) / DS1 (BC/Scotland) / DS2 (Scotland) / PS (Alaska) / LP (Alaska) / HP (Alaska) / Plate_N (Alaska) / Gill_Raker_L (BC)	50k	No
groupXIII	12350000	12400000	groupXIII:12350000-12400000	Gyro (BC)	50k	No
groupXIII	12400000	12450000	groupXIII:12400000-12450000	Shape_PC1 (Iceland) / Gill_Raker_L (Iceland)	50k	No
groupXIII	12550000	12600000	groupXIII:12550000-12600000	HP (Iceland)	50k	No
groupXIII	12750000	12800000	groupXIII:12750000-12800000	Gyro (Iceland)	50k	No
groupXIII	13400000	13450000	groupXIII:13400000-13450000	Zn (Alaska)	50k	No
groupXIII	13900000	13950000	groupXIII:13900000-13950000	Shape_PC3 (BC)	50k	No
groupXIII	13950000	14000000	groupXIII:13950000-14000000	Shape_PC3 (BC)	50k	No
groupXIII	14200000	14250000	groupXIII:14200000-14250000	Shape_PC3 (Alaska)	50k	No
groupXIII	14750000	14800000	groupXIII:14750000-14800000	Zn (Scotland)	50k	No
groupXIII	15050000	15100000	groupXIII:15050000-15100000	Gill_Raker_N (BC)	50k	No
groupXIII	15300000	15350000	groupXIII:15300000-15350000	Gill_Raker_L (Iceland)	50k	No
groupXIII	15550000	15600000	groupXIII:15550000-15600000	DS1 (BC) / LP (BC)	50k	No
groupXIII	15600000	15650000	groupXIII:15600000-15650000	PS (Alaska) / LP (Alaska)	50k	No
groupXIII	15750000	15800000	groupXIII:15750000-15800000	Gill_Raker_L (Scotland)	50k	No
groupXIII	16200000	16250000	groupXIII:16200000-16250000	Zn (Alaska)	50k	No
groupXIII	16250000	16300000	groupXIII:16250000-16300000	Gyro (Iceland)	50k	No
groupXIII	17500000	17550000	groupXIII:17500000-17550000	pH (Iceland)	50k	No
groupXIII	18050000	18100000	groupXIII:18050000-18100000	Schisto (Scotland)	50k	No
groupXIII	18500000	18550000	groupXIII:18500000-18550000	Zn (Scotland)	50k	No
groupXIII	18550000	18600000	groupXIII:18550000-18600000	Ca (BC)	50k	No
groupXIII	18900000	18950000	groupXIII:18900000-18950000	Shape_PC2 (Alaska)	50k	No
groupXIII	19750000	19800000	groupXIII:19750000-19800000	HP (BC) / BAP (BC) / Gill_Raker_L (BC)	50k	No
groupXIII	19850000	19900000	groupXIII:19850000-19900000	pH (BC)	50k	No
groupXIII	19900000	19950000	groupXIII:19900000-19950000	Gyro (Iceland)	50k	No
groupXIII	20050000	20083130	groupXIII:20050000-20083130	Ca (Alaska)	50k	No
groupXIV	200000	250000	groupXIV:200000-250000	Shape_PC3 (Scotland)	50k	No
groupXIV	450000	500000	groupXIV:450000-500000	LP (Alaska)	50k	No
groupXIV	800000	850000	groupXIV:800000-850000	Shape_PC1 (Iceland) / Shape_PC3 (Iceland)	50k	No
groupXIV	1600000	1650000	groupXIV:1600000-1650000	Ca (Alaska)	50k	No
groupXIV	2500000	2550000	groupXIV:2500000-2550000	DS1 (Iceland)	50k	No
groupXIV	2900000	2950000	groupXIV:2900000-2950000	Na (Scotland) / Shape_PC3 (Scotland)	50k	No
groupXIV	4600000	4650000	groupXIV:4600000-4650000	Ca (BC)	50k	No
groupXIV	4650000	4700000	groupXIV:4650000-4700000	BAP (Iceland)	50k	No
groupXIV	4850000	4900000	groupXIV:4850000-4900000	PS (Alaska) / LP (Alaska)	50k	No
groupXIV	5150000	5200000	groupXIV:5150000-5200000	Gill_Raker_L (Iceland)	50k	No
groupXIV	5450000	5500000	groupXIV:5450000-5500000	Gill_Raker_L (Iceland)	50k	No
groupXIV	5700000	5750000	groupXIV:5700000-5750000	LP (Scotland)	50k	No
groupXIV	5900000	5950000	groupXIV:5900000-5950000	Ca (Scotland) / Gyro (Scotland)	50k	No
groupXIV	8650000	8700000	groupXIV:8650000-8700000	pH (Iceland)	50k	No
groupXIV	8850000	8900000	groupXIV:8850000-8900000	Gyro (Alaska)	50k	No
groupXIV	9050000	9100000	groupXIV:9050000-9100000	Zn (Alaska) / BAP (Alaska) / Gill_Raker_L (Alaska)	50k	No
groupXIV	9100000	9150000	groupXIV:9100000-9150000	Gill_Raker_N (BC)	50k	No
groupXIV	9800000	9850000	groupXIV:9800000-9850000	Gill_Raker_L (Scotland)	50k	No
groupXIV	10200000	10250000	groupXIV:10200000-10250000	Schisto (BC) / Gill_Raker_L (Alaska)	50k	No
groupXIV	10300000	10350000	groupXIV:10300000-10350000	PS (Alaska) / HP (Alaska)	50k	No
groupXIV	10500000	10550000	groupXIV:10500000-10550000	LP (Alaska)	50k	No
groupXIV	10550000	10600000	groupXIV:10550000-10600000	Na (Scotland)	50k	No
groupXIV	10750000	10800000	groupXIV:10750000-10800000	Schisto (Iceland) / Zn (Iceland)	50k	No
groupXIV	11000000	11050000	groupXIV:11000000-11050000	Gyro (Scotland) / PS (Iceland)	50k	No
groupXIV	11050000	11100000	groupXIV:11050000-11100000	Schisto (Scotland) / Shape_PC2 (Scotland)	50k	No
groupXIV	11250000	11300000	groupXIV:11250000-11300000	Ca (Iceland) / Gyro (Iceland) / Na (Iceland) / pH (Iceland) / Schisto (Iceland) / LP (Iceland) / Plate_N (Iceland) / Gill_Raker_L (Alaska) / Gill_Raker_N (Iceland)	50k	No
groupXIV	11300000	11350000	groupXIV:11300000-11350000	PS (Iceland)	50k	No
groupXIV	12250000	12300000	groupXIV:12250000-12300000	Ca (Iceland) / Gyro (Iceland) / pH (Iceland) / LP (Iceland) / Gill_Raker_N (Iceland)	50k	No
groupXIV	13150000	13200000	groupXIV:13150000-13200000	HP (Iceland)	50k	No
groupXIV	13600000	13650000	groupXIV:13600000-13650000	Na (Alaska)	50k	No
groupXIV	13850000	13900000	groupXIV:13850000-13900000	Plate_N (Alaska)	50k	No
groupXIV	14250000	14300000	groupXIV:14250000-14300000	Shape_PC1 (Iceland)	50k	No
groupXIV	14900000	14950000	groupXIV:14900000-14950000	Schisto (Alaska)	50k	No
groupXIV	15100000	15150000	groupXIV:15100000-15150000	Na (Iceland) / Schisto (Alaska) / Plate_N (Iceland)	50k	No
groupXV	450000	500000	groupXV:450000-500000	Plate_N (Scotland)	50k	No
groupXV	550000	600000	groupXV:550000-600000	DS1 (Iceland) / DS2 (Iceland)	50k	No
groupXV	800000	850000	groupXV:800000-850000	Shape_PC1 (Iceland) / Shape_PC2 (BC) / BAP (BC)	50k	No
groupXV	950000	1000000	groupXV:950000-1000000	Na (Scotland) / Shape_PC2 (Scotland)	50k	No
groupXV	1150000	1200000	groupXV:1150000-1200000	Schisto (BC)	50k	No
groupXV	1450000	1500000	groupXV:1450000-1500000	PS (Alaska)	50k	No
groupXV	1650000	1700000	groupXV:1650000-1700000	Schisto (BC) / Shape_PC2 (BC) / Gill_Raker_L (BC)	50k	No
groupXV	1800000	1850000	groupXV:1800000-1850000	Gill_Raker_L (Scotland)	50k	No
groupXV	2000000	2050000	groupXV:2000000-2050000	PS (Iceland)	50k	No
groupXV	2350000	2400000	groupXV:2350000-2400000	Gyro (Scotland)	50k	No
groupXV	2700000	2750000	groupXV:2700000-2750000	DS2 (Iceland)	50k	No
groupXV	4600000	4650000	groupXV:4600000-4650000	Na (Alaska) / Shape_PC1 (Iceland) / BAP (Alaska)	50k	No
groupXV	5800000	5850000	groupXV:5800000-5850000	LP (Alaska)	50k	No
groupXV	6200000	6250000	groupXV:6200000-6250000	PS (Iceland)	50k	No
groupXV	6300000	6350000	groupXV:6300000-6350000	Na (Alaska)	50k	No
groupXV	6950000	7000000	groupXV:6950000-7000000	Schisto (Iceland)	50k	No
groupXV	7150000	7200000	groupXV:7150000-7200000	pH (Iceland) / Schisto (Iceland) / Zn (Iceland) / LP (Iceland) / Gill_Raker_N (Iceland/Scotland)	50k	No
groupXV	7250000	7300000	groupXV:7250000-7300000	Gill_Raker_L (Scotland)	50k	No
groupXV	7350000	7400000	groupXV:7350000-7400000	DS1 (Iceland)	50k	No
groupXV	7400000	7450000	groupXV:7400000-7450000	Gill_Raker_L (BC) / Gill_Raker_N (BC)	50k	No
groupXV	7750000	7800000	groupXV:7750000-7800000	HP (Iceland)	50k	No
groupXV	7800000	7850000	groupXV:7800000-7850000	Ca (BC) / DS1 (BC) / DS2 (BC)	50k	No
groupXV	8000000	8050000	groupXV:8000000-8050000	Zn (Iceland)	50k	No
groupXV	8300000	8350000	groupXV:8300000-8350000	Ca (Scotland) / pH (Scotland)	50k	No
groupXV	9200000	9250000	groupXV:9200000-9250000	Shape_PC1 (Scotland)	50k	No
groupXV	9500000	9550000	groupXV:9500000-9550000	Shape_PC3 (Iceland) / BAP (Iceland)	50k	No
groupXV	9650000	9700000	groupXV:9650000-9700000	Gyro (Iceland) / HP (Iceland)	50k	No
groupXV	11950000	12000000	groupXV:11950000-12000000	Gyro (BC)	50k	No
groupXV	12200000	12250000	groupXV:12200000-12250000	PS (Iceland) / BAP (Iceland)	50k	No
groupXV	12900000	12950000	groupXV:12900000-12950000	Shape_PC1 (Iceland)	50k	No
groupXV	12950000	13000000	groupXV:12950000-13000000	BAP (Iceland)	50k	No
groupXV	13150000	13200000	groupXV:13150000-13200000	Shape_PC1 (Alaska) / Gill_Raker_N (Alaska)	50k	No
groupXV	13650000	13700000	groupXV:13650000-13700000	Ca (Scotland)	50k	No
groupXV	14000000	14050000	groupXV:14000000-14050000	Ca (Alaska) / Na (BC) / Zn (Alaska) / Gill_Raker_L (Alaska)	50k	No
groupXV	14050000	14100000	groupXV:14050000-14100000	Shape_PC1 (Iceland)	50k	No
groupXV	14700000	14750000	groupXV:14700000-14750000	Ca (BC)	50k	No
groupXV	15150000	15200000	groupXV:15150000-15200000	Zn (Scotland)	50k	No
groupXV	15550000	15600000	groupXV:15550000-15600000	Ca (BC)	50k	No
groupXV	15600000	15650000	groupXV:15600000-15650000	Gill_Raker_L (Alaska)	50k	No
groupXV	15900000	15950000	groupXV:15900000-15950000	DS2 (Alaska)	50k	No
groupXVI	450000	500000	groupXVI:450000-500000	Gill_Raker_L (Scotland)	50k	No
groupXVI	550000	600000	groupXVI:550000-600000	Gill_Raker_L (Alaska)	50k	No
groupXVI	1200000	1250000	groupXVI:1200000-1250000	Shape_PC2 (Alaska)	50k	No
groupXVI	1900000	1950000	groupXVI:1900000-1950000	Shape_PC1 (BC)	50k	No
groupXVI	2350000	2400000	groupXVI:2350000-2400000	Shape_PC2 (Scotland)	50k	No
groupXVI	2500000	2550000	groupXVI:2500000-2550000	Shape_PC1 (Iceland) / HP (Scotland)	50k	No
groupXVI	3000000	3050000	groupXVI:3000000-3050000	Schisto (Iceland)	50k	No
groupXVI	4000000	4050000	groupXVI:4000000-4050000	Shape_PC2 (BC) / Shape_PC3 (Iceland) / DS1 (Iceland)	50k	No
groupXVI	4250000	4300000	groupXVI:4250000-4300000	Gill_Raker_N (BC)	50k	No
groupXVI	4300000	4350000	groupXVI:4300000-4350000	Shape_PC3 (Iceland)	50k	No
groupXVI	4650000	4700000	groupXVI:4650000-4700000	pH (Iceland) / LP (Iceland) / Gill_Raker_N (Iceland)	50k	No
groupXVI	4700000	4750000	groupXVI:4700000-4750000	pH (Iceland) / Zn (Iceland) / LP (Iceland) / Gill_Raker_N (Iceland)	50k	No
groupXVI	4850000	4900000	groupXVI:4850000-4900000	Gyro (Iceland) / Schisto (Iceland) / Shape_PC1 (Iceland) / LP (Iceland) / Gill_Raker_N (Iceland)	50k	No
groupXVI	5050000	5100000	groupXVI:5050000-5100000	Shape_PC1 (Iceland)	50k	No
groupXVI	5550000	5600000	groupXVI:5550000-5600000	Ca (BC) / Schisto (Iceland)	50k	No
groupXVI	5800000	5850000	groupXVI:5800000-5850000	DS1 (BC) / DS2 (BC) / PS (BC) / LP (BC) / HP (BC) / BAP (BC)	50k	No
groupXVI	6050000	6100000	groupXVI:6050000-6100000	LP (BC)	50k	No
groupXVI	6300000	6350000	groupXVI:6300000-6350000	LP (Alaska)	50k	No
groupXVI	6500000	6550000	groupXVI:6500000-6550000	PS (Iceland) / LP (BC)	50k	No
groupXVI	6550000	6600000	groupXVI:6550000-6600000	BAP (Alaska)	50k	No
groupXVI	6650000	6700000	groupXVI:6650000-6700000	BAP (Alaska)	50k	No
groupXVI	7350000	7400000	groupXVI:7350000-7400000	Na (Alaska) / Shape_PC1 (Alaska)	50k	No
groupXVI	7500000	7550000	groupXVI:7500000-7550000	Zn (BC)	50k	No
groupXVI	7750000	7800000	groupXVI:7750000-7800000	Na (BC) / Shape_PC1 (Iceland)	50k	No
groupXVI	7900000	7950000	groupXVI:7900000-7950000	Schisto (Alaska) / DS2 (Alaska)	50k	No
groupXVI	8000000	8050000	groupXVI:8000000-8050000	BAP (Scotland)	50k	No
groupXVI	8100000	8150000	groupXVI:8100000-8150000	DS2 (Scotland) / PS (Scotland) / HP (Scotland) / BAP (Scotland)	50k	No
groupXVI	8200000	8250000	groupXVI:8200000-8250000	Shape_PC2 (BC)	50k	No
groupXVI	8600000	8650000	groupXVI:8600000-8650000	pH (BC)	50k	No
groupXVI	8800000	8850000	groupXVI:8800000-8850000	Shape_PC3 (Scotland)	50k	No
groupXVI	9100000	9150000	groupXVI:9100000-9150000	Shape_PC1 (Iceland)	50k	No
groupXVI	9300000	9350000	groupXVI:9300000-9350000	Shape_PC2 (BC)	50k	No
groupXVI	9450000	9500000	groupXVI:9450000-9500000	DS2 (Iceland)	50k	No
groupXVI	10050000	10100000	groupXVI:10050000-10100000	Gyro (Scotland)	50k	No
groupXVI	10100000	10150000	groupXVI:10100000-10150000	DS2 (Scotland)	50k	No
groupXVI	10200000	10250000	groupXVI:10200000-10250000	Gill_Raker_N (BC)	50k	No
groupXVI	10250000	10300000	groupXVI:10250000-10300000	BAP (Iceland)	50k	No
groupXVI	10350000	10400000	groupXVI:10350000-10400000	Schisto (Scotland) / Shape_PC2 (Scotland)	50k	No
groupXVI	10800000	10850000	groupXVI:10800000-10850000	Gill_Raker_L (BC)	50k	No
groupXVI	11100000	11150000	groupXVI:11100000-11150000	pH (BC)	50k	No
groupXVI	11200000	11250000	groupXVI:11200000-11250000	DS1 (Alaska)	50k	No
groupXVI	11300000	11350000	groupXVI:11300000-11350000	DS1 (Iceland)	50k	No
groupXVI	11400000	11450000	groupXVI:11400000-11450000	DS1 (BC) / DS2 (BC) / PS (BC) / HP (BC)	50k	No
groupXVI	11900000	11950000	groupXVI:11900000-11950000	Gyro (BC) / Na (BC)	50k	No
groupXVI	12100000	12150000	groupXVI:12100000-12150000	Ca (Alaska) / DS2 (Alaska) / Gill_Raker_L (Alaska)	50k	No
groupXVI	12150000	12200000	groupXVI:12150000-12200000	Ca (Alaska)	50k	No
groupXVI	12250000	12300000	groupXVI:12250000-12300000	Schisto (Iceland)	50k	No
groupXVI	12700000	12750000	groupXVI:12700000-12750000	Zn (BC)	50k	No
groupXVI	12850000	12900000	groupXVI:12850000-12900000	Gyro (Alaska) / pH (Alaska) / Shape_PC3 (BC)	50k	No
groupXVI	13000000	13050000	groupXVI:13000000-13050000	Ca (Alaska)	50k	No
groupXVI	13250000	13300000	groupXVI:13250000-13300000	Gill_Raker_N (BC)	50k	No
groupXVI	13600000	13650000	groupXVI:13600000-13650000	Shape_PC1 (Iceland)	50k	No
groupXVI	13750000	13800000	groupXVI:13750000-13800000	Shape_PC2 (Scotland)	50k	No
groupXVI	13850000	13900000	groupXVI:13850000-13900000	Ca (Alaska/BC) / Schisto (Scotland) / Gill_Raker_N (Scotland)	50k	No
groupXVI	14650000	14700000	groupXVI:14650000-14700000	Shape_PC2 (Scotland)	50k	No
groupXVI	14700000	14750000	groupXVI:14700000-14750000	Shape_PC1 (Iceland)	50k	No
groupXVI	14850000	14900000	groupXVI:14850000-14900000	Gill_Raker_N (Scotland)	50k	No
groupXVI	15650000	15700000	groupXVI:15650000-15700000	Shape_PC2 (Iceland) / Gill_Raker_N (Iceland)	50k	No
groupXVI	16250000	16300000	groupXVI:16250000-16300000	pH (Alaska) / Gill_Raker_L (Alaska)	50k	No
groupXVI	16450000	16500000	groupXVI:16450000-16500000	pH (BC)	50k	No
groupXVI	16500000	16550000	groupXVI:16500000-16550000	Zn (Iceland)	50k	No
groupXVI	16550000	16600000	groupXVI:16550000-16600000	Shape_PC2 (Alaska)	50k	No
groupXVI	16600000	16650000	groupXVI:16600000-16650000	Plate_N (Alaska)	50k	No
groupXVI	16650000	16700000	groupXVI:16650000-16700000	LP (Alaska) / Plate_N (Alaska)	50k	No
groupXVI	16700000	16750000	groupXVI:16700000-16750000	Gyro (BC) / Plate_N (Alaska)	50k	No
groupXVI	16800000	16850000	groupXVI:16800000-16850000	Plate_N (Alaska)	50k	No
groupXVI	16850000	16900000	groupXVI:16850000-16900000	Shape_PC2 (Scotland)	50k	No
groupXVI	16900000	16950000	groupXVI:16900000-16950000	Plate_N (Alaska)	50k	No
groupXVI	17050000	17100000	groupXVI:17050000-17100000	Gyro (BC) / Na (BC) / DS1 (BC) / DS2 (BC) / PS (BC)	50k	No
groupXVI	17800000	17850000	groupXVI:17800000-17850000	Shape_PC2 (Iceland)	50k	No
groupXVI	18100000	18115788	groupXVI:18100000-18115788	HP (Iceland)	50k	No
groupXVII	250000	300000	groupXVII:250000-300000	Na (BC) / Zn (Alaska) / BAP (Scotland) / Plate_N (Scotland)	50k	No
groupXVII	350000	400000	groupXVII:350000-400000	Shape_PC1 (Alaska)	50k	No
groupXVII	800000	850000	groupXVII:800000-850000	Shape_PC2 (Alaska) / Shape_PC3 (Alaska)	50k	No
groupXVII	1000000	1050000	groupXVII:1000000-1050000	Schisto (BC)	50k	No
groupXVII	1200000	1250000	groupXVII:1200000-1250000	Schisto (Alaska) / Shape_PC2 (Scotland)	50k	No
groupXVII	1250000	1300000	groupXVII:1250000-1300000	DS1 (Scotland)	50k	No
groupXVII	1300000	1350000	groupXVII:1300000-1350000	Gyro (Scotland)	50k	No
groupXVII	2050000	2100000	groupXVII:2050000-2100000	Na (Iceland) / pH (Iceland) / Gill_Raker_N (Iceland)	50k	No
groupXVII	2200000	2250000	groupXVII:2200000-2250000	Ca (Alaska) / LP (Alaska) / HP (Alaska)	50k	No
groupXVII	2400000	2450000	groupXVII:2400000-2450000	Zn (Alaska)	50k	No
groupXVII	2650000	2700000	groupXVII:2650000-2700000	LP (Alaska)	50k	No
groupXVII	2700000	2750000	groupXVII:2700000-2750000	Gyro (Iceland)	50k	No
groupXVII	2800000	2850000	groupXVII:2800000-2850000	BAP (Scotland)	50k	No
groupXVII	2950000	3000000	groupXVII:2950000-3000000	Gill_Raker_L (Iceland)	50k	No
groupXVII	3450000	3500000	groupXVII:3450000-3500000	Ca (Scotland)	50k	No
groupXVII	4250000	4300000	groupXVII:4250000-4300000	LP (Alaska) / HP (Alaska)	50k	No
groupXVII	4350000	4400000	groupXVII:4350000-4400000	LP (Alaska) / BAP (Iceland)	50k	No
groupXVII	4400000	4450000	groupXVII:4400000-4450000	Shape_PC3 (BC)	50k	No
groupXVII	4650000	4700000	groupXVII:4650000-4700000	Schisto (Iceland) / Zn (Iceland)	50k	No
groupXVII	4700000	4750000	groupXVII:4700000-4750000	Zn (Scotland)	50k	No
groupXVII	5000000	5050000	groupXVII:5000000-5050000	HP (Iceland)	50k	No
groupXVII	5350000	5400000	groupXVII:5350000-5400000	Gill_Raker_L (BC)	50k	No
groupXVII	5400000	5450000	groupXVII:5400000-5450000	Na (BC) / DS1 (BC) / DS2 (BC) / PS (BC/Iceland) / HP (BC/Iceland)	50k	No
groupXVII	6550000	6600000	groupXVII:6550000-6600000	Schisto (Alaska)	50k	No
groupXVII	6600000	6650000	groupXVII:6600000-6650000	pH (Iceland) / Schisto (Iceland) / Gill_Raker_N (Iceland)	50k	No
groupXVII	6700000	6750000	groupXVII:6700000-6750000	Schisto (Alaska)	50k	No
groupXVII	7050000	7100000	groupXVII:7050000-7100000	Shape_PC2 (Iceland)	50k	No
groupXVII	7150000	7200000	groupXVII:7150000-7200000	Shape_PC3 (BC)	50k	No
groupXVII	7800000	7850000	groupXVII:7800000-7850000	Na (BC)	50k	No
groupXVII	7950000	8000000	groupXVII:7950000-8000000	Shape_PC3 (BC)	50k	No
groupXVII	8450000	8500000	groupXVII:8450000-8500000	Zn (Alaska) / Gill_Raker_L (BC)	50k	No
groupXVII	8500000	8550000	groupXVII:8500000-8550000	BAP (BC)	50k	No
groupXVII	8550000	8600000	groupXVII:8550000-8600000	Na (BC) / PS (BC)	50k	No
groupXVII	8850000	8900000	groupXVII:8850000-8900000	Na (Iceland)	50k	No
groupXVII	9600000	9650000	groupXVII:9600000-9650000	Zn (Iceland) / Shape_PC1 (Iceland) / BAP (Iceland)	50k	No
groupXVII	10500000	10550000	groupXVII:10500000-10550000	Schisto (BC) / Shape_PC1 (Scotland) / Shape_PC3 (Scotland)	50k	No
groupXVII	11550000	11600000	groupXVII:11550000-11600000	Zn (Iceland)	50k	No
groupXVII	11600000	11650000	groupXVII:11600000-11650000	Shape_PC1 (Iceland)	50k	No
groupXVII	11700000	11750000	groupXVII:11700000-11750000	Gyro (Iceland) / BAP (Iceland)	50k	No
groupXVII	12250000	12300000	groupXVII:12250000-12300000	Shape_PC2 (Scotland)	50k	No
groupXVII	12500000	12550000	groupXVII:12500000-12550000	HP (Scotland)	50k	No
groupXVII	12550000	12600000	groupXVII:12550000-12600000	HP (Alaska)	50k	No
groupXVII	13350000	13400000	groupXVII:13350000-13400000	Shape_PC2 (Scotland)	50k	No
groupXVIII	450000	500000	groupXVIII:450000-500000	Schisto (Alaska)	50k	No
groupXVIII	700000	750000	groupXVIII:700000-750000	PS (Iceland)	50k	No
groupXVIII	750000	800000	groupXVIII:750000-800000	Shape_PC2 (Iceland)	50k	No
groupXVIII	2700000	2750000	groupXVIII:2700000-2750000	DS2 (Scotland) / PS (Scotland) / HP (Scotland) / BAP (Scotland)	50k	No
groupXVIII	3250000	3300000	groupXVIII:3250000-3300000	Schisto (Scotland)	50k	No
groupXVIII	4000000	4050000	groupXVIII:4000000-4050000	DS1 (BC) / LP (BC) / Plate_N (Scotland)	50k	No
groupXVIII	4250000	4300000	groupXVIII:4250000-4300000	Gyro (Alaska)	50k	No
groupXVIII	4950000	5000000	groupXVIII:4950000-5000000	Gyro (Alaska)	50k	No
groupXVIII	5100000	5150000	groupXVIII:5100000-5150000	Gyro (BC)	50k	No
groupXVIII	5200000	5250000	groupXVIII:5200000-5250000	Shape_PC3 (BC)	50k	No
groupXVIII	5450000	5500000	groupXVIII:5450000-5500000	Schisto (BC)	50k	No
groupXVIII	5550000	5600000	groupXVIII:5550000-5600000	pH (BC)	50k	No
groupXVIII	5650000	5700000	groupXVIII:5650000-5700000	Zn (BC)	50k	No
groupXVIII	5950000	6000000	groupXVIII:5950000-6000000	PS (Alaska) / LP (Alaska) / HP (Alaska)	50k	No
groupXVIII	6000000	6050000	groupXVIII:6000000-6050000	pH (Iceland)	50k	No
groupXVIII	6100000	6150000	groupXVIII:6100000-6150000	Shape_PC1 (Iceland) / HP (BC)	50k	No
groupXVIII	6150000	6200000	groupXVIII:6150000-6200000	Ca (BC) / Shape_PC3 (BC) / DS1 (BC) / PS (BC) / HP (BC) / BAP (BC)	50k	No
groupXVIII	6300000	6350000	groupXVIII:6300000-6350000	Schisto (Alaska) / LP (BC) / Gill_Raker_N (Alaska)	50k	No
groupXVIII	6400000	6450000	groupXVIII:6400000-6450000	PS (Iceland)	50k	No
groupXVIII	6450000	6500000	groupXVIII:6450000-6500000	Schisto (BC)	50k	No
groupXVIII	6500000	6550000	groupXVIII:6500000-6550000	Schisto (Scotland) / Shape_PC2 (Scotland)	50k	No
groupXVIII	7450000	7500000	groupXVIII:7450000-7500000	Plate_N (Alaska) / Gill_Raker_L (BC)	50k	No
groupXVIII	7750000	7800000	groupXVIII:7750000-7800000	Zn (Scotland) / DS2 (Scotland)	50k	No
groupXVIII	8100000	8150000	groupXVIII:8100000-8150000	Gill_Raker_L (Alaska)	50k	No
groupXVIII	8250000	8300000	groupXVIII:8250000-8300000	Gill_Raker_L (Iceland)	50k	No
groupXVIII	8450000	8500000	groupXVIII:8450000-8500000	Shape_PC1 (Scotland)	50k	No
groupXVIII	8500000	8550000	groupXVIII:8500000-8550000	pH (BC)	50k	No
groupXVIII	9000000	9050000	groupXVIII:9000000-9050000	Gyro (BC) / Gill_Raker_L (BC)	50k	No
groupXVIII	9050000	9100000	groupXVIII:9050000-9100000	PS (Iceland)	50k	No
groupXVIII	9100000	9150000	groupXVIII:9100000-9150000	HP (Alaska)	50k	No
groupXVIII	9300000	9350000	groupXVIII:9300000-9350000	BAP (BC)	50k	No
groupXVIII	9750000	9800000	groupXVIII:9750000-9800000	Zn (Alaska)	50k	No
groupXVIII	9800000	9850000	groupXVIII:9800000-9850000	Zn (Iceland)	50k	No
groupXVIII	10100000	10150000	groupXVIII:10100000-10150000	PS (Iceland)	50k	No
groupXVIII	10200000	10250000	groupXVIII:10200000-10250000	pH (Scotland) / HP (Scotland)	50k	No
groupXVIII	10300000	10350000	groupXVIII:10300000-10350000	Plate_N (Alaska)	50k	No
groupXVIII	10550000	10600000	groupXVIII:10550000-10600000	Plate_N (Alaska)	50k	No
groupXVIII	11000000	11050000	groupXVIII:11000000-11050000	DS2 (Scotland)	50k	No
groupXVIII	11050000	11100000	groupXVIII:11050000-11100000	Plate_N (Scotland)	50k	No
groupXVIII	11150000	11200000	groupXVIII:11150000-11200000	Zn (Scotland)	50k	No
groupXVIII	11650000	11700000	groupXVIII:11650000-11700000	Schisto (BC) / HP (BC) / Gill_Raker_N (BC)	50k	No
groupXVIII	12150000	12200000	groupXVIII:12150000-12200000	Shape_PC1 (Iceland)	50k	No
groupXVIII	12200000	12250000	groupXVIII:12200000-12250000	pH (BC) / Gill_Raker_L (BC)	50k	No
groupXVIII	12250000	12300000	groupXVIII:12250000-12300000	Gyro (Iceland) / pH (Iceland)	50k	No
groupXVIII	12550000	12600000	groupXVIII:12550000-12600000	Shape_PC1 (Iceland) / Plate_N (Iceland)	50k	No
groupXVIII	12700000	12750000	groupXVIII:12700000-12750000	Zn (Iceland)	50k	No
groupXVIII	13000000	13050000	groupXVIII:13000000-13050000	DS1 (BC) / DS2 (BC) / PS (BC) / LP (BC) / Gill_Raker_N (BC)	50k	No
groupXVIII	13650000	13700000	groupXVIII:13650000-13700000	Ca (Scotland) / Na (Scotland) / pH (Scotland)	50k	No
groupXVIII	14150000	14200000	groupXVIII:14150000-14200000	LP (Alaska) / HP (Alaska)	50k	No
groupXVIII	14600000	14650000	groupXVIII:14600000-14650000	Shape_PC1 (Iceland) / LP (Iceland)	50k	No
groupXVIII	14750000	14800000	groupXVIII:14750000-14800000	Schisto (Iceland)	50k	No
groupXVIII	15700000	15750000	groupXVIII:15700000-15750000	pH (Alaska)	50k	No
groupXVIII	15850000	15900000	groupXVIII:15850000-15900000	LP (Alaska)	50k	No
groupXVIII	16250000	16282716	groupXVIII:16250000-16282716	Shape_PC1 (Iceland)	50k	No
groupXX	100000	150000	groupXX:100000-150000	BAP (Alaska)	50k	No
groupXX	150000	200000	groupXX:150000-200000	Ca (Alaska/Iceland) / Na (Iceland) / pH (Iceland) / Plate_N (BC/Iceland) / Gill_Raker_L (Alaska) / Gill_Raker_N (Iceland)	50k	No
groupXX	250000	300000	groupXX:250000-300000	Na (Iceland) / pH (Iceland) / Schisto (Iceland) / Plate_N (Iceland)	50k	No
groupXX	450000	500000	groupXX:450000-500000	pH (Iceland) / Schisto (Iceland)	50k	No
groupXX	850000	900000	groupXX:850000-900000	Schisto (BC)	50k	No
groupXX	1000000	1050000	groupXX:1000000-1050000	Shape_PC3 (Iceland)	50k	No
groupXX	3500000	3550000	groupXX:3500000-3550000	Na (Scotland)	50k	No
groupXX	3600000	3650000	groupXX:3600000-3650000	Ca (Iceland) / Na (Iceland) / pH (Iceland) / Schisto (BC/Iceland) / Shape_PC2 (Iceland) / LP (Iceland) / HP (Iceland) / Plate_N (Iceland) / Gill_Raker_N (Iceland)	50k	No
groupXX	3650000	3700000	groupXX:3650000-3700000	Shape_PC1 (Iceland)	50k	No
groupXX	4150000	4200000	groupXX:4150000-4200000	Zn (Scotland)	50k	No
groupXX	5000000	5050000	groupXX:5000000-5050000	Gyro (Alaska) / HP (Alaska)	50k	No
groupXX	5050000	5100000	groupXX:5050000-5100000	Schisto (Alaska) / Shape_PC2 (BC)	50k	No
groupXX	5200000	5250000	groupXX:5200000-5250000	Shape_PC2 (Scotland) / PS (Iceland) / HP (Iceland)	50k	No
groupXX	5350000	5400000	groupXX:5350000-5400000	Plate_N (Alaska)	50k	No
groupXX	5400000	5450000	groupXX:5400000-5450000	Shape_PC2 (Alaska)	50k	No
groupXX	5500000	5550000	groupXX:5500000-5550000	Gill_Raker_N (BC)	50k	No
groupXX	5700000	5750000	groupXX:5700000-5750000	Na (BC)	50k	No
groupXX	5750000	5800000	groupXX:5750000-5800000	LP (Scotland)	50k	No
groupXX	5850000	5900000	groupXX:5850000-5900000	Na (BC)	50k	No
groupXX	5950000	6000000	groupXX:5950000-6000000	Na (Scotland)	50k	No
groupXX	6150000	6200000	groupXX:6150000-6200000	Shape_PC2 (Alaska) / PS (Alaska) / LP (Alaska) / Plate_N (Alaska/BC) / Gill_Raker_N (Alaska)	50k	No
groupXX	6200000	6250000	groupXX:6200000-6250000	Na (BC)	50k	No
groupXX	6500000	6550000	groupXX:6500000-6550000	Schisto (Alaska)	50k	No
groupXX	7000000	7050000	groupXX:7000000-7050000	Gyro (BC) / Na (BC) / DS2 (BC) / PS (BC) / LP (BC)	50k	No
groupXX	7550000	7600000	groupXX:7550000-7600000	Na (BC) / DS1 (BC) / PS (BC)	50k	No
groupXX	7600000	7650000	groupXX:7600000-7650000	Gyro (Alaska)	50k	No
groupXX	7650000	7700000	groupXX:7650000-7700000	Ca (Alaska)	50k	No
groupXX	7850000	7900000	groupXX:7850000-7900000	Gill_Raker_L (Alaska)	50k	No
groupXX	7900000	7950000	groupXX:7900000-7950000	Shape_PC1 (Scotland) / DS1 (BC) / PS (BC) / HP (BC) / Gill_Raker_N (Alaska)	50k	No
groupXX	7950000	8000000	groupXX:7950000-8000000	Ca (Alaska) / Shape_PC2 (Alaska) / PS (BC) / Gill_Raker_N (Alaska)	50k	No
groupXX	8000000	8050000	groupXX:8000000-8050000	Na (Alaska) / Shape_PC1 (Alaska) / Shape_PC2 (Alaska)	50k	No
groupXX	8050000	8100000	groupXX:8050000-8100000	PS (Alaska) / Plate_N (Alaska)	50k	No
groupXX	8500000	8550000	groupXX:8500000-8550000	Na (BC) / pH (Alaska) / Shape_PC3 (Alaska) / HP (Alaska) / BAP (Alaska)	50k	No
groupXX	8750000	8800000	groupXX:8750000-8800000	Ca (Iceland) / Na (Iceland) / pH (Iceland) / Schisto (Iceland) / LP (Iceland) / Plate_N (Iceland) / Gill_Raker_N (Iceland)	50k	No
groupXX	8950000	9000000	groupXX:8950000-9000000	Ca (Iceland) / Gyro (BC) / Na (BC/Iceland) / Shape_PC2 (Iceland) / DS1 (BC) / DS2 (BC) / PS (BC) / Plate_N (Iceland)	50k	No
groupXX	9000000	9050000	groupXX:9000000-9050000	Na (Alaska) / Zn (BC) / BAP (Alaska)	50k	No
groupXX	9100000	9150000	groupXX:9100000-9150000	Gill_Raker_N (Iceland)	50k	No
groupXX	9250000	9300000	groupXX:9250000-9300000	Gyro (BC) / BAP (Alaska)	50k	No
groupXX	9300000	9350000	groupXX:9300000-9350000	Na (Alaska) / Gill_Raker_L (Alaska)	50k	No
groupXX	9400000	9450000	groupXX:9400000-9450000	PS (BC) / Gill_Raker_N (BC)	50k	No
groupXX	9550000	9600000	groupXX:9550000-9600000	Na (BC) / DS2 (BC) / PS (BC) / LP (BC)	50k	No
groupXX	9850000	9900000	groupXX:9850000-9900000	Gyro (Iceland) / DS1 (Iceland)	50k	No
groupXX	10000000	10050000	groupXX:10000000-10050000	Schisto (Iceland) / LP (BC) / Gill_Raker_N (Iceland)	50k	No
groupXX	10150000	10200000	groupXX:10150000-10200000	LP (Alaska) / Plate_N (Alaska)	50k	No
groupXX	10200000	10250000	groupXX:10200000-10250000	Shape_PC1 (Scotland)	50k	No
groupXX	10300000	10350000	groupXX:10300000-10350000	Shape_PC1 (Scotland) / Shape_PC3 (Scotland)	50k	No
groupXX	10350000	10400000	groupXX:10350000-10400000	Zn (Scotland)	50k	No
groupXX	10650000	10700000	groupXX:10650000-10700000	DS1 (Alaska)	50k	No
groupXX	10700000	10750000	groupXX:10700000-10750000	PS (BC)	50k	No
groupXX	10800000	10850000	groupXX:10800000-10850000	DS2 (BC) / PS (BC) / HP (BC)	50k	No
groupXX	11050000	11100000	groupXX:11050000-11100000	Na (BC) / Zn (Iceland)	50k	No
groupXX	11100000	11150000	groupXX:11100000-11150000	Ca (Iceland)	50k	No
groupXX	11200000	11250000	groupXX:11200000-11250000	Gyro (Scotland) / Shape_PC2 (BC) / DS1 (Iceland) / DS2 (Iceland)	50k	No
groupXX	11250000	11300000	groupXX:11250000-11300000	Shape_PC1 (BC) / LP (BC) / Plate_N (BC) / Gill_Raker_N (BC)	50k	No
groupXX	11300000	11350000	groupXX:11300000-11350000	Schisto (Alaska) / Plate_N (BC)	50k	No
groupXX	11350000	11400000	groupXX:11350000-11400000	LP (BC)	50k	No
groupXX	11400000	11450000	groupXX:11400000-11450000	Plate_N (BC)	50k	No
groupXX	11450000	11500000	groupXX:11450000-11500000	DS1 (Iceland)	50k	No
groupXX	11700000	11750000	groupXX:11700000-11750000	pH (Iceland) / Schisto (Iceland)	50k	No
groupXX	11750000	11800000	groupXX:11750000-11800000	Na (BC) / pH (BC) / Zn (BC)	50k	No
groupXX	11800000	11850000	groupXX:11800000-11850000	Na (BC)	50k	No
groupXX	12200000	12250000	groupXX:12200000-12250000	PS (BC)	50k	No
groupXX	12500000	12550000	groupXX:12500000-12550000	Shape_PC3 (Iceland) / DS1 (Iceland) / DS2 (BC/Iceland) / PS (BC) / HP (BC)	50k	No
groupXX	12550000	12600000	groupXX:12550000-12600000	PS (Alaska) / LP (Alaska) / Plate_N (Alaska)	50k	No
groupXX	12650000	12700000	groupXX:12650000-12700000	Ca (Iceland) / Shape_PC2 (Iceland)	50k	No
groupXX	12900000	12950000	groupXX:12900000-12950000	Ca (Alaska/BC)	50k	No
groupXX	12950000	13000000	groupXX:12950000-13000000	Na (Scotland) / BAP (BC) / Plate_N (BC) / Gill_Raker_L (Alaska)	50k	No
groupXX	13000000	13050000	groupXX:13000000-13050000	Shape_PC3 (Alaska)	50k	No
groupXX	13100000	13150000	groupXX:13100000-13150000	Shape_PC3 (BC)	50k	No
groupXX	13400000	13450000	groupXX:13400000-13450000	BAP (BC)	50k	No
groupXX	13500000	13550000	groupXX:13500000-13550000	pH (BC)	50k	No
groupXX	13550000	13600000	groupXX:13550000-13600000	Zn (Alaska)	50k	No
groupXX	13700000	13750000	groupXX:13700000-13750000	Shape_PC2 (Alaska) / LP (Alaska)	50k	No
groupXX	13850000	13900000	groupXX:13850000-13900000	Na (BC) / DS2 (BC) / Gill_Raker_N (Iceland)	50k	No
groupXX	14000000	14050000	groupXX:14000000-14050000	Shape_PC1 (BC)	50k	No
groupXX	14300000	14350000	groupXX:14300000-14350000	Ca (Alaska)	50k	No
groupXX	14650000	14700000	groupXX:14650000-14700000	HP (Scotland) / Plate_N (Alaska)	50k	No
groupXX	14900000	14950000	groupXX:14900000-14950000	Ca (BC) / Shape_PC2 (BC)	50k	No
groupXX	15000000	15050000	groupXX:15000000-15050000	pH (BC)	50k	No
groupXX	15100000	15150000	groupXX:15100000-15150000	Na (Scotland) / Shape_PC1 (Scotland)	50k	No
groupXX	15500000	15550000	groupXX:15500000-15550000	Gyro (Iceland)	50k	No
groupXX	15750000	15800000	groupXX:15750000-15800000	pH (Alaska) / Shape_PC3 (Alaska) / PS (Alaska/Iceland) / HP (Alaska) / Plate_N (Alaska)	50k	No
groupXX	16300000	16350000	groupXX:16300000-16350000	Shape_PC1 (Alaska)	50k	No
groupXX	16650000	16700000	groupXX:16650000-16700000	Shape_PC1 (Scotland)	50k	No
groupXX	16800000	16850000	groupXX:16800000-16850000	Gill_Raker_L (Iceland)	50k	No
groupXX	17250000	17300000	groupXX:17250000-17300000	Gill_Raker_L (Scotland)	50k	No
groupXX	17350000	17400000	groupXX:17350000-17400000	DS2 (Scotland) / PS (Scotland)	50k	No
groupXX	17450000	17500000	groupXX:17450000-17500000	Zn (Iceland)	50k	No
groupXX	17800000	17850000	groupXX:17800000-17850000	Gill_Raker_N (BC)	50k	No
groupXX	17900000	17950000	groupXX:17900000-17950000	Ca (Alaska)	50k	No
groupXX	18200000	18250000	groupXX:18200000-18250000	Shape_PC1 (Iceland)	50k	No
groupXX	18900000	18950000	groupXX:18900000-18950000	Ca (Scotland) / Shape_PC2 (BC)	50k	No
groupXX	18950000	19000000	groupXX:18950000-19000000	Ca (Scotland)	50k	No
groupXXI	650000	700000	groupXXI:650000-700000	Schisto (BC)	50k	No
groupXXI	1050000	1100000	groupXXI:1050000-1100000	Na (Scotland) / Plate_N (Alaska)	50k	No
groupXXI	1300000	1350000	groupXXI:1300000-1350000	Gill_Raker_L (BC)	50k	No
groupXXI	1600000	1650000	groupXXI:1600000-1650000	Ca (Alaska)	50k	No
groupXXI	1850000	1900000	groupXXI:1850000-1900000	Gyro (BC) / Gill_Raker_L (BC)	50k	No
groupXXI	2100000	2150000	groupXXI:2100000-2150000	Ca (Alaska)	50k	No
groupXXI	2200000	2250000	groupXXI:2200000-2250000	Schisto (Alaska)	50k	No
groupXXI	2250000	2300000	groupXXI:2250000-2300000	LP (Alaska)	50k	No
groupXXI	2300000	2350000	groupXXI:2300000-2350000	Gill_Raker_L (Scotland)	50k	No
groupXXI	2400000	2450000	groupXXI:2400000-2450000	Na (Alaska) / Schisto (BC) / PS (BC) / LP (Alaska) / HP (BC) / Plate_N (BC) / Gill_Raker_L (Alaska) / Gill_Raker_N (BC)	50k	No
groupXXI	2550000	2600000	groupXXI:2550000-2600000	Schisto (Alaska) / PS (BC) / Gill_Raker_N (BC)	50k	No
groupXXI	2650000	2700000	groupXXI:2650000-2700000	DS2 (BC) / PS (BC) / LP (BC) / HP (BC)	50k	No
groupXXI	2700000	2750000	groupXXI:2700000-2750000	Ca (Alaska) / Na (Alaska) / pH (Alaska/BC) / Gill_Raker_L (BC)	50k	No
groupXXI	2750000	2800000	groupXXI:2750000-2800000	Na (Alaska) / Gill_Raker_N (Alaska)	50k	No
groupXXI	3500000	3550000	groupXXI:3500000-3550000	pH (Scotland) / Shape_PC2 (Scotland) / PS (Scotland)	50k	No
groupXXI	3800000	3850000	groupXXI:3800000-3850000	Plate_N (BC) / Gill_Raker_N (BC)	50k	No
groupXXI	3900000	3950000	groupXXI:3900000-3950000	Gyro (Alaska)	50k	No
groupXXI	4050000	4100000	groupXXI:4050000-4100000	Ca (Alaska)	50k	No
groupXXI	4150000	4200000	groupXXI:4150000-4200000	Schisto (Alaska)	50k	No
groupXXI	4400000	4450000	groupXXI:4400000-4450000	DS1 (Alaska)	50k	No
groupXXI	4500000	4550000	groupXXI:4500000-4550000	Gyro (Alaska)	50k	No
groupXXI	4800000	4850000	groupXXI:4800000-4850000	Shape_PC2 (Iceland)	50k	No
groupXXI	4900000	4950000	groupXXI:4900000-4950000	Na (BC)	50k	No
groupXXI	5000000	5050000	groupXXI:5000000-5050000	Ca (BC)	50k	No
groupXXI	5200000	5250000	groupXXI:5200000-5250000	Schisto (BC) / BAP (Alaska)	50k	No
groupXXI	5350000	5400000	groupXXI:5350000-5400000	Plate_N (BC) / Gill_Raker_L (Alaska)	50k	Hohenlohe et al 2010 PLoS Genet
groupXXI	5400000	5450000	groupXXI:5400000-5450000	Gill_Raker_L (Alaska)	50k	Hohenlohe et al 2010 PLoS Genet
groupXXI	5700000	5750000	groupXXI:5700000-5750000	Plate_N (BC)	50k	No
groupXXI	5750000	5800000	groupXXI:5750000-5800000	Plate_N (BC) / Gill_Raker_N (BC)	50k	No
groupXXI	5800000	5850000	groupXXI:5800000-5850000	Shape_PC3 (Iceland) / Plate_N (BC) / Gill_Raker_N (BC)	50k	No
groupXXI	5850000	5900000	groupXXI:5850000-5900000	Plate_N (BC) / Gill_Raker_N (BC)	50k	No
groupXXI	6000000	6050000	groupXXI:6000000-6050000	DS1 (Alaska) / DS2 (Alaska) / Plate_N (BC) / Gill_Raker_N (BC)	50k	No
groupXXI	6100000	6150000	groupXXI:6100000-6150000	Plate_N (BC) / Gill_Raker_N (BC)	50k	No
groupXXI	6150000	6200000	groupXXI:6150000-6200000	Plate_N (BC) / Gill_Raker_N (Alaska/BC)	50k	No
groupXXI	6200000	6250000	groupXXI:6200000-6250000	DS1 (Alaska) / DS2 (Alaska) / Plate_N (BC)	50k	No
groupXXI	6250000	6300000	groupXXI:6250000-6300000	Shape_PC3 (Scotland) / Gill_Raker_L (BC) / Gill_Raker_N (BC)	50k	No
groupXXI	6400000	6450000	groupXXI:6400000-6450000	DS1 (Alaska) / DS2 (Alaska) / PS (Alaska) / LP (Alaska) / HP (Alaska) / Plate_N (BC) / Gill_Raker_N (BC)	50k	No
groupXXI	6450000	6500000	groupXXI:6450000-6500000	DS1 (BC) / PS (BC) / LP (BC)	50k	No
groupXXI	6500000	6550000	groupXXI:6500000-6550000	Plate_N (BC)	50k	No
groupXXI	6550000	6600000	groupXXI:6550000-6600000	PS (Alaska) / LP (Alaska) / HP (Alaska) / Plate_N (BC) / Gill_Raker_N (BC)	50k	No
groupXXI	6600000	6650000	groupXXI:6600000-6650000	Ca (BC) / DS2 (BC) / LP (BC)	50k	No
groupXXI	6700000	6750000	groupXXI:6700000-6750000	Plate_N (BC) / Gill_Raker_N (BC)	50k	No
groupXXI	6850000	6900000	groupXXI:6850000-6900000	Ca (BC) / Shape_PC3 (BC) / Plate_N (BC) / Gill_Raker_N (BC)	50k	No
groupXXI	6900000	6950000	groupXXI:6900000-6950000	Plate_N (BC) / Gill_Raker_N (BC)	50k	No
groupXXI	6950000	7000000	groupXXI:6950000-7000000	Plate_N (BC) / Gill_Raker_L (BC) / Gill_Raker_N (BC)	50k	No
groupXXI	7000000	7050000	groupXXI:7000000-7050000	DS1 (Alaska) / Gill_Raker_N (BC)	50k	No
groupXXI	7100000	7150000	groupXXI:7100000-7150000	Shape_PC3 (BC) / Plate_N (BC) / Gill_Raker_L (BC) / Gill_Raker_N (BC)	50k	No
groupXXI	7250000	7300000	groupXXI:7250000-7300000	Plate_N (BC) / Gill_Raker_N (BC)	50k	No
groupXXI	7300000	7350000	groupXXI:7300000-7350000	Shape_PC2 (BC) / Shape_PC3 (Alaska) / LP (Alaska) / HP (Alaska) / Plate_N (BC) / Gill_Raker_N (BC)	50k	No
groupXXI	7450000	7500000	groupXXI:7450000-7500000	Plate_N (BC) / Gill_Raker_N (BC)	50k	No
groupXXI	7600000	7650000	groupXXI:7600000-7650000	Shape_PC1 (Scotland) / Shape_PC3 (Scotland) / Gill_Raker_L (Alaska)	50k	No
groupXXI	7850000	7900000	groupXXI:7850000-7900000	BAP (Alaska)	50k	No
groupXXI	7900000	7950000	groupXXI:7900000-7950000	Ca (Alaska/Scotland) / Na (Alaska) / pH (Scotland) / BAP (Alaska)	50k	No
groupXXI	7950000	8000000	groupXXI:7950000-8000000	pH (Alaska)	50k	No
groupXXI	8000000	8050000	groupXXI:8000000-8050000	Gyro (Iceland) / Schisto (BC) / LP (Iceland) / BAP (BC) / Gill_Raker_L (Iceland)	50k	No
groupXXI	8100000	8150000	groupXXI:8100000-8150000	Shape_PC2 (Scotland)	50k	No
groupXXI	9350000	9400000	groupXXI:9350000-9400000	Gill_Raker_L (Iceland)	50k	No
groupXXI	9650000	9700000	groupXXI:9650000-9700000	pH (Alaska) / PS (Iceland) / HP (Iceland) / BAP (Iceland)	50k	No
groupXXI	10050000	10100000	groupXXI:10050000-10100000	Ca (Alaska) / Na (Iceland)	50k	No
groupXXI	10100000	10150000	groupXXI:10100000-10150000	Zn (Iceland)	50k	No
groupXXI	10200000	10250000	groupXXI:10200000-10250000	PS (Scotland)	50k	No
groupXXI	10450000	10500000	groupXXI:10450000-10500000	Ca (Scotland) / Na (Scotland)	50k	No
groupXXI	10500000	10550000	groupXXI:10500000-10550000	Na (Scotland) / Zn (Iceland) / Plate_N (Scotland)	50k	No
groupXXI	10550000	10600000	groupXXI:10550000-10600000	Na (Scotland) / DS1 (Scotland) / DS2 (Scotland) / BAP (Scotland) / Plate_N (Scotland)	50k	No
groupXXI	10750000	10800000	groupXXI:10750000-10800000	Ca (Scotland) / Na (Scotland)	50k	No
groupXXI	10800000	10850000	groupXXI:10800000-10850000	Na (Scotland)	50k	No
groupXXI	11150000	11200000	groupXXI:11150000-11200000	Shape_PC2 (Scotland) / Gill_Raker_L (Scotland)	50k	No
groupXXI	11200000	11250000	groupXXI:11200000-11250000	pH (Scotland)	50k	No
groupXXI	11250000	11300000	groupXXI:11250000-11300000	pH (Scotland) / Schisto (Scotland) / Shape_PC2 (Scotland)	50k	No
groupXXI	11500000	11550000	groupXXI:11500000-11550000	Gyro (Scotland)	50k	No
groupXXI	11650000	11700000	groupXXI:11650000-11700000	PS (Iceland) / BAP (Alaska)	50k	No
scaffold_129	50000	100000	scaffold_129:50000-100000	Schisto (Scotland)	50k	No
scaffold_129	100000	150000	scaffold_129:100000-150000	Ca (Iceland) / Na (Iceland) / Plate_N (Iceland)	50k	No
scaffold_157	0	50000	scaffold_157:0-50000	Ca (BC)	50k	No
scaffold_157	50000	100000	scaffold_157:50000-100000	Na (Alaska) / Shape_PC2 (Alaska)	50k	No
scaffold_173	100000	150000	scaffold_173:100000-150000	Ca (Iceland) / Plate_N (Iceland)	50k	No
scaffold_27	400000	450000	scaffold_27:400000-450000	Schisto (Alaska/Iceland)	50k	No
scaffold_27	1150000	1200000	scaffold_27:1150000-1200000	Ca (BC) / Na (BC) / DS1 (BC) / DS2 (BC) / PS (BC) / LP (BC) / HP (BC)	50k	No
scaffold_27	1250000	1300000	scaffold_27:1250000-1300000	DS1 (Alaska)	50k	No
scaffold_27	1350000	1400000	scaffold_27:1350000-1400000	DS1 (BC) / DS2 (BC) / PS (BC) / LP (BC) / HP (BC)	50k	No
scaffold_27	1450000	1500000	scaffold_27:1450000-1500000	Shape_PC3 (Alaska)	50k	No
scaffold_27	1500000	1550000	scaffold_27:1500000-1550000	Shape_PC2 (Alaska) / Shape_PC3 (Alaska) / DS1 (BC) / DS2 (BC) / PS (BC) / LP (BC)	50k	No
scaffold_27	1550000	1600000	scaffold_27:1550000-1600000	Shape_PC1 (Iceland) / DS2 (BC) / PS (BC) / LP (BC)	50k	No
scaffold_27	1600000	1650000	scaffold_27:1600000-1650000	DS1 (BC) / DS2 (BC) / PS (BC) / LP (BC)	50k	No
scaffold_27	1650000	1700000	scaffold_27:1650000-1700000	Shape_PC3 (Iceland) / DS1 (Iceland) / DS2 (Iceland) / LP (BC) / Gill_Raker_L (Iceland)	50k	No
scaffold_27	1900000	1950000	scaffold_27:1900000-1950000	DS2 (BC) / PS (BC) / LP (BC)	50k	No
scaffold_27	2250000	2300000	scaffold_27:2250000-2300000	DS1 (BC) / DS2 (BC) / PS (BC) / LP (BC) / HP (BC)	50k	No
scaffold_27	2300000	2350000	scaffold_27:2300000-2350000	Schisto (Alaska)	50k	No
scaffold_27	2350000	2400000	scaffold_27:2350000-2400000	Schisto (Alaska) / LP (BC)	50k	No
scaffold_27	2450000	2500000	scaffold_27:2450000-2500000	BAP (Alaska)	50k	No
scaffold_27	2550000	2600000	scaffold_27:2550000-2600000	Shape_PC3 (Alaska) / DS2 (BC) / PS (BC) / LP (BC) / Plate_N (BC) / Gill_Raker_L (Alaska)	50k	No
scaffold_27	2700000	2750000	scaffold_27:2700000-2750000	DS1 (BC) / DS2 (BC) / PS (BC) / LP (BC)	50k	No
scaffold_27	2750000	2800000	scaffold_27:2750000-2800000	Gyro (BC) / pH (Iceland) / Shape_PC3 (Alaska) / BAP (BC) / Gill_Raker_L (BC)	50k	No
scaffold_27	2900000	2950000	scaffold_27:2900000-2950000	Na (BC) / pH (BC) / PS (Iceland)	50k	No
scaffold_27	3000000	3050000	scaffold_27:3000000-3050000	Na (BC)	50k	No
scaffold_27	3050000	3100000	scaffold_27:3050000-3100000	PS (Iceland) / HP (Iceland)	50k	No
scaffold_27	3150000	3200000	scaffold_27:3150000-3200000	LP (BC)	50k	No
scaffold_27	3250000	3300000	scaffold_27:3250000-3300000	Shape_PC2 (Alaska) / Shape_PC3 (Alaska)	50k	No
scaffold_27	3400000	3450000	scaffold_27:3400000-3450000	Na (BC) / LP (BC) / Plate_N (BC)	50k	No
scaffold_27	3500000	3550000	scaffold_27:3500000-3550000	Gill_Raker_N (BC)	50k	No
scaffold_27	3550000	3600000	scaffold_27:3550000-3600000	Gill_Raker_N (BC)	50k	No
scaffold_27	3800000	3850000	scaffold_27:3800000-3850000	DS2 (BC) / HP (BC) / Gill_Raker_L (BC)	50k	No
scaffold_27	4050000	4100000	scaffold_27:4050000-4100000	Ca (Alaska)	50k	No
scaffold_27	4100000	4150000	scaffold_27:4100000-4150000	DS2 (BC) / PS (BC) / LP (BC) / HP (BC)	50k	No
scaffold_27	4300000	4350000	scaffold_27:4300000-4350000	Gill_Raker_N (BC)	50k	No
scaffold_27	4400000	4450000	scaffold_27:4400000-4450000	Na (BC) / pH (BC)	50k	No
scaffold_27	4600000	4650000	scaffold_27:4600000-4650000	Gyro (Iceland) / pH (Iceland) / Schisto (Iceland) / Shape_PC1 (Iceland) / LP (Iceland) / Gill_Raker_N (Iceland)	50k	No
scaffold_27	4700000	4750000	scaffold_27:4700000-4750000	DS1 (BC) / DS2 (BC) / PS (BC) / HP (BC)	50k	No
scaffold_27	4850000	4900000	scaffold_27:4850000-4900000	Shape_PC3 (BC)	50k	No
scaffold_281	50000	69191	scaffold_281:50000-69191	Ca (Iceland) / Na (Iceland) / Shape_PC2 (Iceland) / Plate_N (Iceland)	50k	No
scaffold_37	100000	150000	scaffold_37:100000-150000	Na (BC)	50k	No
scaffold_37	150000	200000	scaffold_37:150000-200000	Shape_PC3 (Alaska)	50k	No
scaffold_37	200000	250000	scaffold_37:200000-250000	Ca (Alaska)	50k	No
scaffold_37	250000	300000	scaffold_37:250000-300000	Na (Scotland)	50k	No
scaffold_37	300000	350000	scaffold_37:300000-350000	Ca (Alaska) / Gyro (BC)	50k	No
scaffold_37	350000	400000	scaffold_37:350000-400000	pH (BC) / DS2 (BC) / LP (BC)	50k	No
scaffold_37	500000	550000	scaffold_37:500000-550000	Ca (Alaska) / Na (Alaska) / Shape_PC1 (Alaska) / Plate_N (Alaska)	50k	No
scaffold_37	650000	700000	scaffold_37:650000-700000	pH (Iceland) / Schisto (Alaska) / Shape_PC1 (Alaska) / Shape_PC2 (Alaska) / Shape_PC3 (Alaska) / BAP (Alaska)	50k	No
scaffold_37	1000000	1050000	scaffold_37:1000000-1050000	DS2 (BC) / LP (BC)	50k	No
scaffold_37	1300000	1350000	scaffold_37:1300000-1350000	DS1 (BC) / DS2 (BC) / LP (BC)	50k	No
scaffold_37	1500000	1550000	scaffold_37:1500000-1550000	Na (BC) / DS1 (BC) / DS2 (BC) / PS (BC) / LP (BC) / HP (BC)	50k	No
scaffold_37	1800000	1850000	scaffold_37:1800000-1850000	Na (BC) / Schisto (Scotland) / Shape_PC1 (Scotland) / Gill_Raker_L (BC) / Gill_Raker_N (BC)	50k	No
scaffold_37	1950000	2000000	scaffold_37:1950000-2000000	Shape_PC2 (BC)	50k	No
scaffold_37	2000000	2050000	scaffold_37:2000000-2050000	BAP (BC)	50k	No
scaffold_37	2200000	2250000	scaffold_37:2200000-2250000	Shape_PC1 (Iceland)	50k	No
scaffold_37	2600000	2648413	scaffold_37:2600000-2648413	Shape_PC1 (Alaska)	50k	No
scaffold_47	100000	150000	scaffold_47:100000-150000	Ca (BC) / LP (Scotland) / HP (Scotland) / Plate_N (BC) / Gill_Raker_N (BC/Scotland)	50k	No
scaffold_47	150000	200000	scaffold_47:150000-200000	Plate_N (BC) / Gill_Raker_N (BC)	50k	No
scaffold_47	500000	550000	scaffold_47:500000-550000	Zn (BC)	50k	No
scaffold_47	650000	700000	scaffold_47:650000-700000	BAP (Alaska)	50k	No
scaffold_47	750000	800000	scaffold_47:750000-800000	Na (BC)	50k	No
scaffold_47	800000	850000	scaffold_47:800000-850000	HP (Scotland) / Gill_Raker_N (Scotland)	50k	No
scaffold_47	850000	900000	scaffold_47:850000-900000	BAP (Iceland)	50k	No
scaffold_47	1400000	1450000	scaffold_47:1400000-1450000	Gill_Raker_N (Scotland)	50k	No
scaffold_478	0	16888	scaffold_478:0-16888	Ca (Alaska) / HP (Scotland) / Gill_Raker_N (Scotland)	50k	No
scaffold_54	50000	100000	scaffold_54:50000-100000	pH (Alaska) / PS (Alaska) / HP (Alaska) / Plate_N (Alaska)	50k	No
scaffold_54	450000	500000	scaffold_54:450000-500000	Ca (Alaska) / BAP (BC)	50k	No
scaffold_54	1150000	1200000	scaffold_54:1150000-1200000	pH (Scotland)	50k	No
scaffold_637	0	12349	scaffold_637:0-12349	Ca (Scotland)	50k	No
scaffold_74	50000	100000	scaffold_74:50000-100000	Zn (Iceland)	50k	No
scaffold_74	100000	150000	scaffold_74:100000-150000	pH (Scotland)	50k	No
scaffold_74	200000	250000	scaffold_74:200000-250000	Ca (Scotland)	50k	No
scaffold_74	500000	550000	scaffold_74:500000-550000	Shape_PC3 (BC)	50k	No
scaffold_111	0	50000	scaffold_111:0-50000	Gyro (Alaska)	50k	No
scaffold_114	250000	300000	scaffold_114:250000-300000	pH (BC)	50k	No
scaffold_114	300000	350000	scaffold_114:300000-350000	Gyro (Iceland) / Zn (Iceland) / Shape_PC1 (BC/Iceland)	50k	No
scaffold_1141	0	6487	scaffold_1141:0-6487	Gyro (BC)	50k	No
scaffold_137	0	50000	scaffold_137:0-50000	Gyro (Iceland) / Zn (Iceland)	50k	No
scaffold_146	0	50000	scaffold_146:0-50000	Gyro (BC) / Gill_Raker_L (BC)	50k	No
scaffold_160	100000	150000	scaffold_160:100000-150000	Gyro (Scotland) / Schisto (Scotland)	50k	No
scaffold_182	0	50000	scaffold_182:0-50000	DS1 (Iceland)	50k	No
scaffold_182	100000	134511	scaffold_182:100000-134511	Gyro (Scotland)	50k	No
scaffold_244	0	50000	scaffold_244:0-50000	Na (Scotland) / Plate_N (Scotland)	50k	No
scaffold_244	50000	100000	scaffold_244:50000-100000	Gyro (BC) / Zn (Iceland) / Gill_Raker_L (BC) / Gill_Raker_N (BC)	50k	No
scaffold_68	300000	350000	scaffold_68:300000-350000	Gyro (Scotland)	50k	No
scaffold_68	750000	800000	scaffold_68:750000-800000	Zn (Iceland)	50k	No
scaffold_697	0	11262	scaffold_697:0-11262	Gyro (Iceland)	50k	No
scaffold_777	0	10053	scaffold_777:0-10053	Gyro (Iceland) / BAP (BC) / Gill_Raker_N (Iceland)	50k	No
scaffold_89	0	50000	scaffold_89:0-50000	Zn (Iceland)	50k	No
scaffold_89	150000	200000	scaffold_89:150000-200000	Shape_PC3 (Iceland)	50k	No
scaffold_89	250000	300000	scaffold_89:250000-300000	Gyro (Iceland) / Shape_PC2 (Iceland)	50k	No
scaffold_120	150000	200000	scaffold_120:150000-200000	Na (BC)	50k	No
scaffold_542	0	14746	scaffold_542:0-14746	Na (Scotland) / Zn (Iceland)	50k	No
scaffold_67	100000	150000	scaffold_67:100000-150000	Gill_Raker_L (Scotland)	50k	No
scaffold_67	350000	400000	scaffold_67:350000-400000	PS (Scotland) / LP (Scotland)	50k	No
scaffold_67	550000	600000	scaffold_67:550000-600000	DS2 (BC) / HP (BC)	50k	No
scaffold_67	850000	893370	scaffold_67:850000-893370	Na (Alaska) / Gill_Raker_L (Alaska)	50k	No
scaffold_130	50000	100000	scaffold_130:50000-100000	pH (Iceland)	50k	No
scaffold_130	200000	236513	scaffold_130:200000-236513	Plate_N (Scotland)	50k	No
scaffold_1375	0	4969	scaffold_1375:0-4969	pH (Scotland)	50k	No
scaffold_149	0	50000	scaffold_149:0-50000	pH (BC) / Shape_PC1 (Alaska) / Shape_PC2 (Alaska)	50k	No
scaffold_149	150000	187351	scaffold_149:150000-187351	pH (BC) / Gill_Raker_L (BC)	50k	No
scaffold_176	0	50000	scaffold_176:0-50000	pH (Scotland) / Shape_PC1 (Scotland)	50k	No
scaffold_210	50000	83983	scaffold_210:50000-83983	pH (BC)	50k	No
scaffold_267	0	50000	scaffold_267:0-50000	pH (Iceland)	50k	No
scaffold_280	50000	60509	scaffold_280:50000-60509	pH (Iceland)	50k	No
scaffold_299	0	35542	scaffold_299:0-35542	pH (BC)	50k	No
scaffold_61	150000	200000	scaffold_61:150000-200000	DS1 (Scotland) / DS2 (Scotland) / LP (Scotland)	50k	No
scaffold_61	400000	450000	scaffold_61:400000-450000	LP (Scotland)	50k	No
scaffold_61	650000	700000	scaffold_61:650000-700000	pH (Scotland)	50k	No
scaffold_61	750000	800000	scaffold_61:750000-800000	HP (Alaska)	50k	No
scaffold_714	0	10962	scaffold_714:0-10962	pH (Alaska)	50k	No
scaffold_165	100000	150000	scaffold_165:100000-150000	Schisto (Scotland)	50k	No
scaffold_196	0	50000	scaffold_196:0-50000	Schisto (BC)	50k	No
scaffold_208	0	50000	scaffold_208:0-50000	Shape_PC2 (Alaska) / PS (Alaska) / LP (Alaska)	50k	No
scaffold_208	50000	100000	scaffold_208:50000-100000	Schisto (Scotland) / Shape_PC2 (Alaska)	50k	No
scaffold_234	50000	70511	scaffold_234:50000-70511	Schisto (Scotland) / Shape_PC2 (Scotland)	50k	No
scaffold_262	0	50000	scaffold_262:0-50000	Zn (Scotland)	50k	No
scaffold_106	100000	150000	scaffold_106:100000-150000	PS (Iceland)	50k	No
scaffold_106	350000	373368	scaffold_106:350000-373368	Shape_PC1 (Alaska) / BAP (Alaska)	50k	No
scaffold_126	50000	100000	scaffold_126:50000-100000	BAP (Iceland)	50k	No
scaffold_126	100000	150000	scaffold_126:100000-150000	Shape_PC1 (Scotland)	50k	No
scaffold_1268	0	5608	scaffold_1268:0-5608	Shape_PC1 (Scotland)	50k	No
scaffold_516	0	15299	scaffold_516:0-15299	Shape_PC1 (BC)	50k	No
scaffold_56	0	50000	scaffold_56:0-50000	Shape_PC1 (Scotland)	50k	No
scaffold_56	700000	750000	scaffold_56:700000-750000	Shape_PC2 (Iceland)	50k	No
scaffold_84	350000	400000	scaffold_84:350000-400000	HP (Iceland)	50k	No
scaffold_84	400000	450000	scaffold_84:400000-450000	Shape_PC1 (BC)	50k	No
scaffold_88	150000	200000	scaffold_88:150000-200000	Shape_PC1 (Alaska)	50k	No
scaffold_112	150000	200000	scaffold_112:150000-200000	Shape_PC2 (Scotland)	50k	No
scaffold_235	50000	63932	scaffold_235:50000-63932	Shape_PC2 (BC)	50k	No
scaffold_290	0	50000	scaffold_290:0-50000	Shape_PC2 (Scotland)	50k	No
scaffold_48	0	50000	scaffold_48:0-50000	HP (Scotland) / Gill_Raker_N (Scotland)	50k	No
scaffold_48	50000	100000	scaffold_48:50000-100000	HP (Scotland) / Gill_Raker_N (Scotland)	50k	No
scaffold_48	100000	150000	scaffold_48:100000-150000	HP (Scotland) / Gill_Raker_N (Scotland)	50k	No
scaffold_48	150000	200000	scaffold_48:150000-200000	Gill_Raker_N (Scotland)	50k	No
scaffold_48	200000	250000	scaffold_48:200000-250000	HP (Scotland) / Gill_Raker_N (Scotland)	50k	No
scaffold_48	250000	300000	scaffold_48:250000-300000	BAP (Scotland)	50k	No
scaffold_48	300000	350000	scaffold_48:300000-350000	HP (Scotland)	50k	No
scaffold_48	500000	550000	scaffold_48:500000-550000	Gill_Raker_N (Scotland)	50k	No
scaffold_48	650000	700000	scaffold_48:650000-700000	PS (Alaska) / Plate_N (Alaska) / Gill_Raker_L (BC)	50k	No
scaffold_48	700000	750000	scaffold_48:700000-750000	PS (Iceland) / HP (Scotland) / Gill_Raker_N (Scotland)	50k	No
scaffold_48	750000	800000	scaffold_48:750000-800000	LP (Scotland) / HP (Scotland) / Gill_Raker_N (Scotland)	50k	No
scaffold_48	800000	850000	scaffold_48:800000-850000	PS (Scotland) / HP (Scotland) / BAP (Scotland) / Gill_Raker_N (Scotland)	50k	No
scaffold_48	850000	900000	scaffold_48:850000-900000	LP (Scotland)	50k	No
scaffold_48	900000	950000	scaffold_48:900000-950000	HP (Scotland) / Gill_Raker_N (Scotland)	50k	No
scaffold_48	1000000	1050000	scaffold_48:1000000-1050000	HP (Scotland) / BAP (Alaska) / Gill_Raker_N (Scotland)	50k	No
scaffold_48	1150000	1200000	scaffold_48:1150000-1200000	Gill_Raker_N (Scotland)	50k	No
scaffold_48	1200000	1250000	scaffold_48:1200000-1250000	Gill_Raker_L (Iceland) / Gill_Raker_N (Scotland)	50k	No
scaffold_48	1250000	1300000	scaffold_48:1250000-1300000	Shape_PC2 (Alaska) / HP (Scotland) / Gill_Raker_N (Scotland)	50k	No
scaffold_48	1300000	1350000	scaffold_48:1300000-1350000	HP (Scotland) / Gill_Raker_N (Scotland)	50k	No
scaffold_48	1400000	1450000	scaffold_48:1400000-1450000	HP (Scotland) / Gill_Raker_N (Scotland)	50k	No
scaffold_48	1700000	1738986	scaffold_48:1700000-1738986	HP (Scotland) / Gill_Raker_N (Scotland)	50k	No
scaffold_69	250000	300000	scaffold_69:250000-300000	Shape_PC2 (Scotland)	50k	No
scaffold_719	0	10976	scaffold_719:0-10976	Shape_PC2 (Scotland)	50k	No
scaffold_80	500000	550000	scaffold_80:500000-550000	Shape_PC2 (Scotland)	50k	No
scaffold_858	0	8980	scaffold_858:0-8980	Shape_PC2 (Iceland)	50k	No
scaffold_837	0	9250	scaffold_837:0-9250	Shape_PC3 (Alaska)	50k	No
scaffold_99	100000	150000	scaffold_99:100000-150000	BAP (Scotland) / Plate_N (Scotland)	50k	No
scaffold_99	200000	250000	scaffold_99:200000-250000	Shape_PC3 (Scotland)	50k	No
scaffold_108	300000	349258	scaffold_108:300000-349258	DS1 (BC) / PS (BC)	50k	No
scaffold_169	100000	150000	scaffold_169:100000-150000	DS1 (Iceland)	50k	No
scaffold_131	150000	200000	scaffold_131:150000-200000	DS2 (Scotland)	50k	No
scaffold_1500	0	5474	scaffold_1500:0-5474	PS (Iceland) / Gill_Raker_L (Iceland)	50k	No
scaffold_159	50000	100000	scaffold_159:50000-100000	PS (Alaska)	50k	No
scaffold_204	0	50000	scaffold_204:0-50000	PS (Scotland) / LP (Scotland) / HP (Scotland) / Gill_Raker_L (Alaska)	50k	No
scaffold_231	0	50000	scaffold_231:0-50000	PS (Iceland) / HP (Iceland)	50k	No
scaffold_247	0	50000	scaffold_247:0-50000	PS (Iceland)	50k	No
scaffold_76	350000	400000	scaffold_76:350000-400000	PS (Alaska) / HP (Scotland) / BAP (Scotland)	50k	No
scaffold_877	0	8779	scaffold_877:0-8779	PS (Iceland)	50k	No
scaffold_95	300000	350000	scaffold_95:300000-350000	PS (Scotland) / LP (Scotland) / HP (Scotland)	50k	No
scaffold_475	0	16729	scaffold_475:0-16729	LP (Scotland) / HP (Scotland) / BAP (Scotland) / Gill_Raker_N (Scotland)	50k	No
scaffold_402	0	21020	scaffold_402:0-21020	HP (Iceland)	50k	No
scaffold_419	0	20208	scaffold_419:0-20208	HP (Iceland)	50k	No
scaffold_466	0	18111	scaffold_466:0-18111	HP (Scotland) / Gill_Raker_N (Scotland)	50k	No
scaffold_472	0	17099	scaffold_472:0-17099	HP (Scotland) / Gill_Raker_N (Scotland)	50k	No
scaffold_524	0	15071	scaffold_524:0-15071	HP (Scotland) / Gill_Raker_N (Scotland)	50k	No
scaffold_58	500000	550000	scaffold_58:500000-550000	HP (Iceland)	50k	No
scaffold_122	0	50000	scaffold_122:0-50000	BAP (Iceland)	50k	No
scaffold_184	50000	100000	scaffold_184:50000-100000	BAP (Iceland)	50k	No
scaffold_253	0	50000	scaffold_253:0-50000	BAP (Iceland)	50k	No
scaffold_380	0	23511	scaffold_380:0-23511	BAP (Scotland)	50k	No
scaffold_98	300000	350000	scaffold_98:300000-350000	BAP (BC)	50k	No
scaffold_1073	0	7128	scaffold_1073:0-7128	Plate_N (Alaska)	50k	No
scaffold_128	200000	250000	scaffold_128:200000-250000	Plate_N (Scotland)	50k	No
scaffold_214	0	50000	scaffold_214:0-50000	Plate_N (Scotland)	50k	No
scaffold_238	50000	62242	scaffold_238:50000-62242	Plate_N (Iceland)	50k	No
scaffold_141	100000	150000	scaffold_141:100000-150000	Gill_Raker_L (Scotland)	50k	No
scaffold_562	0	17532	scaffold_562:0-17532	Gill_Raker_L (Scotland)	50k	No
scaffold_101	100000	150000	scaffold_101:100000-150000	Gill_Raker_N (Scotland)	50k	No
scaffold_171	150000	186377	scaffold_171:150000-186377	Gill_Raker_N (BC)	50k	No
b) 75kb
groupI	0	75000	groupI:0-75000	Gill_Raker_L (Iceland)	75k	No
groupI	225000	300000	groupI:225000-300000	Shape_PC1 (Scotland)	75k	No
groupI	675000	750000	groupI:675000-750000	Ca (Iceland) / pH (Iceland) / Schisto (Iceland) / BAP (Alaska) / Plate_N (Iceland) / Gill_Raker_N (Iceland)	75k	No
groupI	3675000	3750000	groupI:3675000-3750000	DS1 (Alaska) / DS2 (Alaska)	75k	No
groupI	4650000	4725000	groupI:4650000-4725000	Shape_PC2 (Alaska)	75k	No
groupI	5700000	5775000	groupI:5700000-5775000	Ca (Scotland) / pH (Scotland)	75k	No
groupI	5925000	6000000	groupI:5925000-6000000	Gyro (Alaska)	75k	No
groupI	6075000	6150000	groupI:6075000-6150000	pH (BC)	75k	No
groupI	6225000	6300000	groupI:6225000-6300000	Shape_PC1 (Scotland) / Shape_PC3 (Scotland)	75k	No
groupI	6450000	6525000	groupI:6450000-6525000	Gyro (BC) / LP (Alaska) / HP (Alaska)	75k	No
groupI	6525000	6600000	groupI:6525000-6600000	Shape_PC3 (BC)	75k	No
groupI	6825000	6900000	groupI:6825000-6900000	Shape_PC3 (Iceland)	75k	No
groupI	7050000	7125000	groupI:7050000-7125000	LP (BC) / Plate_N (BC)	75k	No
groupI	7425000	7500000	groupI:7425000-7500000	Gyro (BC) / Na (BC) / DS2 (BC) / PS (BC/Iceland) / HP (BC)	75k	No
groupI	7500000	7575000	groupI:7500000-7575000	Na (BC) / DS1 (BC) / DS2 (BC) / PS (Alaska/BC) / LP (Alaska) / HP (Alaska) / Gill_Raker_L (BC)	75k	No
groupI	7575000	7650000	groupI:7575000-7650000	Ca (Scotland) / Schisto (Scotland) / Zn (Scotland) / Plate_N (Alaska)	75k	No
groupI	7725000	7800000	groupI:7725000-7800000	DS1 (BC) / DS2 (BC) / PS (BC) / LP (BC)	75k	No
groupI	7800000	7875000	groupI:7800000-7875000	DS2 (BC) / PS (BC) / LP (BC) / Plate_N (BC)	75k	No
groupI	7875000	7950000	groupI:7875000-7950000	DS1 (Alaska) / DS2 (Alaska) / Plate_N (BC) / Gill_Raker_L (BC) / Gill_Raker_N (BC)	75k	No
groupI	8025000	8100000	groupI:8025000-8100000	DS1 (BC) / DS2 (BC) / PS (Alaska) / LP (BC) / HP (Alaska)	75k	No
groupI	8175000	8250000	groupI:8175000-8250000	PS (BC) / LP (BC)	75k	No
groupI	8250000	8325000	groupI:8250000-8325000	LP (BC)	75k	No
groupI	8400000	8475000	groupI:8400000-8475000	HP (Alaska)	75k	No
groupI	8475000	8550000	groupI:8475000-8550000	DS1 (Alaska) / BAP (Alaska)	75k	No
groupI	8550000	8625000	groupI:8550000-8625000	Gyro (Iceland) / pH (Alaska) / Zn (Alaska/BC) / DS2 (Alaska)	75k	No
groupI	8925000	9000000	groupI:8925000-9000000	Na (BC) / DS2 (BC) / PS (BC) / LP (BC)	75k	No
groupI	9075000	9150000	groupI:9075000-9150000	PS (BC) / Plate_N (BC)	75k	No
groupI	9150000	9225000	groupI:9150000-9225000	DS1 (Alaska) / DS2 (Alaska) / LP (BC) / HP (BC) / BAP (BC)	75k	No
groupI	9225000	9300000	groupI:9225000-9300000	DS1 (Alaska)	75k	No
groupI	9300000	9375000	groupI:9300000-9375000	Gill_Raker_N (BC)	75k	No
groupI	9375000	9450000	groupI:9375000-9450000	Zn (BC)	75k	No
groupI	9450000	9525000	groupI:9450000-9525000	BAP (BC)	75k	No
groupI	9750000	9825000	groupI:9750000-9825000	Na (BC) / DS1 (BC) / DS2 (BC) / PS (BC) / LP (BC)	75k	No
groupI	9900000	9975000	groupI:9900000-9975000	Shape_PC1 (Iceland)	75k	No
groupI	10275000	10350000	groupI:10275000-10350000	Plate_N (BC) / Gill_Raker_N (BC)	75k	No
groupI	10350000	10425000	groupI:10350000-10425000	Na (BC) / DS2 (BC) / PS (Iceland) / LP (BC)	75k	No
groupI	10500000	10575000	groupI:10500000-10575000	Gyro (BC)	75k	No
groupI	10650000	10725000	groupI:10650000-10725000	pH (BC) / Gill_Raker_L (BC)	75k	No
groupI	10725000	10800000	groupI:10725000-10800000	DS1 (BC) / DS2 (BC) / PS (BC) / LP (BC) / HP (BC)	75k	No
groupI	10800000	10875000	groupI:10800000-10875000	Gyro (BC) / Na (BC) / Shape_PC1 (Scotland) / Plate_N (Alaska)	75k	No
groupI	11025000	11100000	groupI:11025000-11100000	Ca (BC) / Na (BC) / DS1 (BC) / DS2 (BC) / LP (BC) / HP (BC) / BAP (BC) / Plate_N (BC)	75k	No
groupI	11175000	11250000	groupI:11175000-11250000	DS1 (BC)	75k	No
groupI	11325000	11400000	groupI:11325000-11400000	Ca (Alaska) / DS1 (BC) / DS2 (BC) / PS (BC) / BAP (Alaska)	75k	No
groupI	11550000	11625000	groupI:11550000-11625000	Plate_N (BC) / Gill_Raker_N (BC)	75k	No
groupI	11700000	11775000	groupI:11700000-11775000	DS1 (BC) / DS2 (BC) / PS (BC) / LP (BC) / HP (BC)	75k	No
groupI	11775000	11850000	groupI:11775000-11850000	HP (BC)	75k	No
groupI	11850000	11925000	groupI:11850000-11925000	DS1 (BC) / DS2 (BC) / PS (BC/Scotland) / LP (Alaska) / HP (Alaska) / Plate_N (Alaska)	75k	No
groupI	11925000	12000000	groupI:11925000-12000000	DS1 (BC) / DS2 (BC) / PS (BC) / LP (BC) / HP (BC) / Plate_N (Alaska/BC) / Gill_Raker_N (BC)	75k	No
groupI	12000000	12075000	groupI:12000000-12075000	Plate_N (BC) / Gill_Raker_N (BC)	75k	No
groupI	12075000	12150000	groupI:12075000-12150000	Na (Scotland) / Schisto (Scotland)	75k	No
groupI	12150000	12225000	groupI:12150000-12225000	PS (Iceland) / HP (Iceland) / BAP (Iceland)	75k	No
groupI	12225000	12300000	groupI:12225000-12300000	LP (BC)	75k	No
groupI	12300000	12375000	groupI:12300000-12375000	Gill_Raker_N (BC)	75k	No
groupI	12375000	12450000	groupI:12375000-12450000	DS1 (BC) / LP (BC)	75k	No
groupI	13200000	13275000	groupI:13200000-13275000	Na (BC) / DS1 (BC) / PS (BC)	75k	No
groupI	13650000	13725000	groupI:13650000-13725000	Ca (Alaska)	75k	No
groupI	13725000	13800000	groupI:13725000-13800000	Na (BC) / Zn (BC) / DS1 (BC) / DS2 (BC) / PS (BC) / LP (BC) / HP (BC)	75k	No
groupI	13875000	13950000	groupI:13875000-13950000	Shape_PC3 (BC)	75k	No
groupI	13950000	14025000	groupI:13950000-14025000	Shape_PC2 (Alaska)	75k	No
groupI	14175000	14250000	groupI:14175000-14250000	Ca (BC) / HP (BC)	75k	No
groupI	14325000	14400000	groupI:14325000-14400000	Shape_PC3 (BC)	75k	No
groupI	14850000	14925000	groupI:14850000-14925000	Ca (Alaska) / Shape_PC1 (Iceland)	75k	No
groupI	15000000	15075000	groupI:15000000-15075000	Ca (Scotland) / Shape_PC1 (Alaska) / Plate_N (Scotland)	75k	No
groupI	15225000	15300000	groupI:15225000-15300000	Schisto (Scotland)	75k	No
groupI	15525000	15600000	groupI:15525000-15600000	Na (BC) / DS1 (BC) / PS (BC) / LP (BC)	75k	No
groupI	15750000	15825000	groupI:15750000-15825000	Na (BC) / DS1 (BC) / BAP (Alaska)	75k	No
groupI	15825000	15900000	groupI:15825000-15900000	Na (BC) / DS1 (BC) / PS (BC) / LP (BC)	75k	No
groupI	15975000	16050000	groupI:15975000-16050000	Na (BC) / DS1 (BC) / DS2 (Iceland) / PS (BC) / LP (BC)	75k	No
groupI	16125000	16200000	groupI:16125000-16200000	Schisto (Scotland)	75k	No
groupI	16200000	16275000	groupI:16200000-16275000	Na (BC) / DS1 (BC) / PS (BC) / LP (BC)	75k	No
groupI	16275000	16350000	groupI:16275000-16350000	Na (BC) / DS1 (BC) / LP (BC)	75k	No
groupI	16350000	16425000	groupI:16350000-16425000	Na (BC) / DS1 (BC) / LP (BC)	75k	No
groupI	16500000	16575000	groupI:16500000-16575000	Na (BC) / DS1 (BC) / PS (BC) / LP (BC)	75k	No
groupI	16575000	16650000	groupI:16575000-16650000	Na (BC) / Shape_PC1 (Alaska) / DS1 (BC) / PS (BC) / LP (BC)	75k	No
groupI	16650000	16725000	groupI:16650000-16725000	Na (BC) / DS1 (BC) / DS2 (BC) / PS (BC) / LP (BC)	75k	No
groupI	16725000	16800000	groupI:16725000-16800000	Na (BC) / DS1 (BC) / PS (BC) / LP (BC)	75k	No
groupI	16800000	16875000	groupI:16800000-16875000	Na (BC) / DS1 (BC) / DS2 (BC) / PS (BC) / LP (BC)	75k	No
groupI	16950000	17025000	groupI:16950000-17025000	Na (BC) / DS1 (BC) / DS2 (BC) / PS (BC) / LP (BC) / BAP (Iceland) / Gill_Raker_L (Iceland)	75k	No
groupI	17025000	17100000	groupI:17025000-17100000	Na (BC) / DS1 (BC) / DS2 (BC) / PS (BC) / LP (BC)	75k	No
groupI	17325000	17400000	groupI:17325000-17400000	Shape_PC2 (Iceland) / DS2 (Scotland)	75k	No
groupI	17400000	17475000	groupI:17400000-17475000	Gill_Raker_L (BC)	75k	No
groupI	17475000	17550000	groupI:17475000-17550000	Na (BC) / LP (BC) / Gill_Raker_L (Alaska)	75k	No
groupI	17775000	17850000	groupI:17775000-17850000	LP (Scotland)	75k	No
groupI	18000000	18075000	groupI:18000000-18075000	Ca (BC) / Zn (Alaska)	75k	No
groupI	18150000	18225000	groupI:18150000-18225000	Gyro (BC)	75k	No
groupI	18450000	18525000	groupI:18450000-18525000	Schisto (Scotland)	75k	No
groupI	18825000	18900000	groupI:18825000-18900000	Shape_PC1 (Scotland)	75k	No
groupI	19275000	19350000	groupI:19275000-19350000	Gyro (BC)	75k	No
groupI	19575000	19650000	groupI:19575000-19650000	pH (BC)	75k	No
groupI	21000000	21075000	groupI:21000000-21075000	PS (Alaska) / LP (Alaska)	75k	No
groupI	21225000	21300000	groupI:21225000-21300000	DS1 (Iceland)	75k	No
groupI	21450000	21525000	groupI:21450000-21525000	Na (Iceland) / Shape_PC2 (Iceland)	75k	No
groupI	21525000	21600000	groupI:21525000-21600000	Ca (Iceland/Scotland) / Na (Iceland) / pH (Iceland/Scotland) / Schisto (Iceland) / Shape_PC2 (Iceland) / LP (Iceland) / Plate_N (Iceland) / Gill_Raker_N (Iceland)	75k	No
groupI	21600000	21675000	groupI:21600000-21675000	Ca (Iceland/Scotland) / Na (Iceland) / pH (Iceland/Scotland) / Schisto (Iceland) / Shape_PC2 (Iceland) / LP (Iceland) / BAP (BC) / Plate_N (Iceland) / Gill_Raker_N (Iceland)	75k	No
groupI	21675000	21750000	groupI:21675000-21750000	Ca (Iceland/Scotland) / Na (Iceland/Scotland) / pH (Iceland/Scotland) / Schisto (Iceland) / Shape_PC2 (Iceland) / LP (Iceland) / Plate_N (Iceland/Scotland) / Gill_Raker_N (Iceland)	75k	No
groupI	21750000	21825000	groupI:21750000-21825000	Ca (Iceland) / Na (Iceland) / pH (Iceland) / Schisto (Iceland) / Zn (Iceland) / Shape_PC2 (Iceland) / LP (Iceland) / Plate_N (Iceland) / Gill_Raker_N (Iceland)	75k	No
groupI	21825000	21900000	groupI:21825000-21900000	Schisto (Iceland)	75k	No
groupI	21900000	21975000	groupI:21900000-21975000	Gill_Raker_N (Scotland)	75k	No
groupI	22050000	22125000	groupI:22050000-22125000	Schisto (Alaska) / Shape_PC1 (BC) / Gill_Raker_N (BC)	75k	No
groupI	22125000	22200000	groupI:22125000-22200000	Schisto (Alaska) / Shape_PC1 (BC) / Shape_PC3 (Alaska)	75k	No
groupI	23175000	23250000	groupI:23175000-23250000	Schisto (Scotland) / Shape_PC2 (Scotland) / BAP (Alaska)	75k	No
groupI	23325000	23400000	groupI:23325000-23400000	Shape_PC2 (Scotland) / BAP (Iceland)	75k	No
groupI	23550000	23625000	groupI:23550000-23625000	Shape_PC3 (Iceland)	75k	No
groupI	24525000	24600000	groupI:24525000-24600000	PS (Iceland)	75k	No
groupI	24600000	24675000	groupI:24600000-24675000	Schisto (BC)	75k	No
groupI	25200000	25275000	groupI:25200000-25275000	Gill_Raker_N (BC)	75k	No
groupI	25650000	25725000	groupI:25650000-25725000	Gill_Raker_N (BC)	75k	No
groupI	25725000	25800000	groupI:25725000-25800000	Shape_PC2 (Alaska)	75k	No
groupI	26625000	26700000	groupI:26625000-26700000	LP (Scotland)	75k	No
groupI	27300000	27375000	groupI:27300000-27375000	HP (Scotland)	75k	No
groupI	27675000	27750000	groupI:27675000-27750000	Ca (BC)	75k	No
groupI	27750000	27825000	groupI:27750000-27825000	Schisto (BC) / HP (Iceland)	75k	No
groupI	27825000	27900000	groupI:27825000-27900000	Schisto (Iceland)	75k	No
groupI	27975000	28050000	groupI:27975000-28050000	Ca (Alaska)	75k	No
groupI	28050000	28125000	groupI:28050000-28125000	pH (Scotland)	75k	No
groupII	0	75000	groupII:0-75000	Shape_PC3 (Alaska)	75k	No
groupII	300000	375000	groupII:300000-375000	Shape_PC2 (Scotland) / PS (Scotland)	75k	No
groupII	1050000	1125000	groupII:1050000-1125000	Shape_PC1 (Scotland)	75k	No
groupII	2175000	2250000	groupII:2175000-2250000	Schisto (Scotland) / Shape_PC2 (Scotland) / PS (Scotland) / HP (Scotland)	75k	No
groupII	2475000	2550000	groupII:2475000-2550000	LP (Scotland)	75k	No
groupII	2550000	2625000	groupII:2550000-2625000	Plate_N (Alaska)	75k	No
groupII	3225000	3300000	groupII:3225000-3300000	PS (Iceland)	75k	No
groupII	3375000	3450000	groupII:3375000-3450000	Schisto (Scotland)	75k	No
groupII	4125000	4200000	groupII:4125000-4200000	Gyro (Scotland) / DS1 (Scotland)	75k	No
groupII	4425000	4500000	groupII:4425000-4500000	pH (Alaska)	75k	No
groupII	4650000	4725000	groupII:4650000-4725000	LP (Scotland)	75k	No
groupII	4725000	4800000	groupII:4725000-4800000	Na (Alaska)	75k	No
groupII	4950000	5025000	groupII:4950000-5025000	pH (Scotland)	75k	No
groupII	5100000	5175000	groupII:5100000-5175000	Shape_PC3 (Iceland)	75k	No
groupII	5325000	5400000	groupII:5325000-5400000	Ca (BC)	75k	No
groupII	5400000	5475000	groupII:5400000-5475000	Schisto (BC)	75k	No
groupII	5550000	5625000	groupII:5550000-5625000	pH (Scotland) / BAP (Alaska)	75k	No
groupII	5625000	5700000	groupII:5625000-5700000	BAP (Scotland)	75k	No
groupII	6150000	6225000	groupII:6150000-6225000	Ca (Alaska) / Gyro (Alaska) / Na (BC) / pH (Alaska) / Schisto (Alaska) / Shape_PC3 (Alaska) / HP (Alaska)	75k	No
groupII	6225000	6300000	groupII:6225000-6300000	Gyro (BC)	75k	No
groupII	6375000	6450000	groupII:6375000-6450000	Shape_PC3 (Scotland)	75k	No
groupII	6750000	6825000	groupII:6750000-6825000	Schisto (Iceland)	75k	No
groupII	7200000	7275000	groupII:7200000-7275000	Shape_PC2 (BC)	75k	No
groupII	7500000	7575000	groupII:7500000-7575000	pH (Scotland) / Shape_PC1 (Iceland) / Shape_PC3 (Iceland)	75k	No
groupII	7875000	7950000	groupII:7875000-7950000	Shape_PC2 (Alaska)	75k	No
groupII	7950000	8025000	groupII:7950000-8025000	Shape_PC2 (Alaska)	75k	No
groupII	8025000	8100000	groupII:8025000-8100000	Shape_PC1 (Alaska) / Shape_PC2 (Alaska) / LP (Alaska) / Gill_Raker_L (BC) / Gill_Raker_N (Alaska)	75k	No
groupII	8400000	8475000	groupII:8400000-8475000	Gill_Raker_N (Scotland)	75k	No
groupII	8550000	8625000	groupII:8550000-8625000	Gill_Raker_L (Iceland)	75k	No
groupII	8700000	8775000	groupII:8700000-8775000	DS2 (Iceland) / PS (BC) / Plate_N (BC)	75k	No
groupII	8850000	8925000	groupII:8850000-8925000	BAP (BC)	75k	No
groupII	9300000	9375000	groupII:9300000-9375000	Gyro (BC) / DS2 (BC) / LP (BC) / HP (BC)	75k	No
groupII	9375000	9450000	groupII:9375000-9450000	DS1 (BC)	75k	No
groupII	9750000	9825000	groupII:9750000-9825000	PS (Iceland) / BAP (Iceland)	75k	No
groupII	10050000	10125000	groupII:10050000-10125000	Gill_Raker_L (Alaska)	75k	No
groupII	10275000	10350000	groupII:10275000-10350000	Ca (Iceland) / Na (Iceland) / DS2 (Iceland) / Plate_N (Iceland)	75k	No
groupII	10500000	10575000	groupII:10500000-10575000	pH (Iceland) / Schisto (Iceland) / Shape_PC1 (Iceland) / Plate_N (Iceland) / Gill_Raker_N (Iceland)	75k	No
groupII	11100000	11175000	groupII:11100000-11175000	HP (Alaska)	75k	No
groupII	11175000	11250000	groupII:11175000-11250000	Zn (BC)	75k	No
groupII	11550000	11625000	groupII:11550000-11625000	Shape_PC2 (Alaska) / DS1 (BC) / DS2 (BC) / PS (Alaska/BC) / LP (Alaska) / HP (Alaska)	75k	No
groupII	11700000	11775000	groupII:11700000-11775000	pH (Scotland) / DS1 (Alaska) / DS2 (Alaska) / Gill_Raker_N (Scotland)	75k	No
groupII	12000000	12075000	groupII:12000000-12075000	LP (Alaska)	75k	No
groupII	12225000	12300000	groupII:12225000-12300000	Zn (BC) / Plate_N (Scotland)	75k	No
groupII	12375000	12450000	groupII:12375000-12450000	pH (Alaska) / Gill_Raker_N (Alaska)	75k	No
groupII	12450000	12525000	groupII:12450000-12525000	Na (Alaska) / Gill_Raker_L (Alaska)	75k	No
groupII	12525000	12600000	groupII:12525000-12600000	DS1 (BC) / DS2 (BC) / PS (BC)	75k	No
groupII	13050000	13125000	groupII:13050000-13125000	HP (Iceland)	75k	No
groupII	13275000	13350000	groupII:13275000-13350000	Shape_PC3 (Alaska) / PS (Alaska) / HP (Alaska)	75k	No
groupII	13350000	13425000	groupII:13350000-13425000	Shape_PC3 (Alaska) / PS (Alaska) / LP (Alaska) / HP (Alaska)	75k	No
groupII	13500000	13575000	groupII:13500000-13575000	PS (Alaska) / LP (Alaska) / HP (Alaska)	75k	No
groupII	13725000	13800000	groupII:13725000-13800000	Zn (Scotland) / PS (Alaska) / LP (Scotland)	75k	No
groupII	13800000	13875000	groupII:13800000-13875000	Na (BC) / Zn (BC) / Plate_N (BC)	75k	No
groupII	13875000	13950000	groupII:13875000-13950000	DS2 (BC) / LP (BC)	75k	No
groupII	13950000	14025000	groupII:13950000-14025000	Gyro (Iceland) / Na (Scotland)	75k	No
groupII	14475000	14550000	groupII:14475000-14550000	Na (BC) / DS1 (BC) / DS2 (BC) / PS (BC) / LP (BC) / HP (BC)	75k	No
groupII	14550000	14625000	groupII:14550000-14625000	Ca (Scotland) / Schisto (Scotland) / DS1 (Scotland) / DS2 (Scotland) / PS (Scotland) / HP (Scotland) / BAP (Scotland) / Plate_N (Scotland)	75k	No
groupII	14775000	14850000	groupII:14775000-14850000	Zn (BC) / DS1 (Alaska) / PS (Alaska)	75k	No
groupII	14925000	15000000	groupII:14925000-15000000	Na (Alaska) / pH (Alaska) / Zn (BC) / PS (Alaska/BC) / LP (Alaska) / HP (Alaska) / Plate_N (Alaska)	75k	No
groupII	15150000	15225000	groupII:15150000-15225000	DS2 (BC) / LP (BC) / HP (BC)	75k	No
groupII	15300000	15375000	groupII:15300000-15375000	Shape_PC3 (BC)	75k	No
groupII	15600000	15675000	groupII:15600000-15675000	Ca (BC) / Na (BC) / pH (BC)	75k	No
groupII	15825000	15900000	groupII:15825000-15900000	Ca (BC) / DS1 (BC) / DS2 (BC) / PS (BC) / HP (BC)	75k	No
groupII	15900000	15975000	groupII:15900000-15975000	pH (BC) / Gill_Raker_L (BC)	75k	No
groupII	16200000	16275000	groupII:16200000-16275000	Shape_PC1 (Iceland)	75k	No
groupII	17850000	17925000	groupII:17850000-17925000	Gill_Raker_N (Scotland)	75k	No
groupII	18900000	18975000	groupII:18900000-18975000	Shape_PC3 (Iceland)	75k	No
groupII	19350000	19425000	groupII:19350000-19425000	Plate_N (Scotland)	75k	No
groupII	20025000	20100000	groupII:20025000-20100000	Zn (Iceland)	75k	No
groupII	20100000	20175000	groupII:20100000-20175000	Zn (Alaska)	75k	No
groupII	20400000	20475000	groupII:20400000-20475000	BAP (BC)	75k	No
groupII	21300000	21375000	groupII:21300000-21375000	HP (Scotland) / BAP (Scotland) / Plate_N (Scotland)	75k	No
groupII	21750000	21825000	groupII:21750000-21825000	HP (Alaska)	75k	No
groupII	21975000	22050000	groupII:21975000-22050000	HP (Alaska)	75k	No
groupII	22725000	22800000	groupII:22725000-22800000	Na (Scotland)	75k	No
groupII	23250000	23295652	groupII:23250000-23295652	HP (Iceland)	75k	No
groupIII	75000	150000	groupIII:75000-150000	Ca (Iceland) / Na (Iceland) / pH (Iceland) / Schisto (Iceland) / LP (Iceland) / Plate_N (Iceland) / Gill_Raker_N (Iceland)	75k	No
groupIII	450000	525000	groupIII:450000-525000	HP (Alaska)	75k	No
groupIII	2400000	2475000	groupIII:2400000-2475000	pH (Iceland)	75k	No
groupIII	4425000	4500000	groupIII:4425000-4500000	Na (BC) / Plate_N (BC) / Gill_Raker_L (Alaska)	75k	No
groupIII	4650000	4725000	groupIII:4650000-4725000	pH (Scotland)	75k	No
groupIII	4800000	4875000	groupIII:4800000-4875000	Ca (Alaska) / Schisto (Scotland) / Shape_PC2 (Scotland)	75k	No
groupIII	4950000	5025000	groupIII:4950000-5025000	Zn (Scotland)	75k	No
groupIII	5025000	5100000	groupIII:5025000-5100000	Zn (Iceland) / Shape_PC3 (Iceland)	75k	No
groupIII	5325000	5400000	groupIII:5325000-5400000	Na (Scotland) / HP (BC) / Gill_Raker_L (Iceland)	75k	No
groupIII	5775000	5850000	groupIII:5775000-5850000	Ca (BC)	75k	No
groupIII	5925000	6000000	groupIII:5925000-6000000	PS (Iceland) / HP (Iceland)	75k	No
groupIII	6225000	6300000	groupIII:6225000-6300000	BAP (BC)	75k	No
groupIII	6300000	6375000	groupIII:6300000-6375000	DS1 (BC) / DS2 (BC) / PS (BC) / LP (BC) / HP (BC)	75k	No
groupIII	6375000	6450000	groupIII:6375000-6450000	Shape_PC1 (BC)	75k	No
groupIII	6900000	6975000	groupIII:6900000-6975000	Shape_PC2 (BC)	75k	No
groupIII	7425000	7500000	groupIII:7425000-7500000	pH (BC)	75k	No
groupIII	8100000	8175000	groupIII:8100000-8175000	Plate_N (Iceland)	75k	No
groupIII	8325000	8400000	groupIII:8325000-8400000	LP (Iceland)	75k	No
groupIII	8775000	8850000	groupIII:8775000-8850000	Schisto (Scotland)	75k	No
groupIII	8925000	9000000	groupIII:8925000-9000000	Shape_PC2 (BC/Scotland) / PS (BC) / HP (BC)	75k	No
groupIII	9000000	9075000	groupIII:9000000-9075000	Ca (BC) / Gyro (BC) / Shape_PC3 (BC) / BAP (BC) / Gill_Raker_L (BC) / Gill_Raker_N (BC)	75k	No
groupIII	9225000	9300000	groupIII:9225000-9300000	Ca (BC) / Shape_PC1 (Iceland) / Shape_PC3 (Iceland)	75k	No
groupIII	9300000	9375000	groupIII:9300000-9375000	Gyro (Scotland) / Schisto (Scotland)	75k	No
groupIII	9375000	9450000	groupIII:9375000-9450000	Zn (Alaska)	75k	No
groupIII	9675000	9750000	groupIII:9675000-9750000	Ca (Scotland)	75k	No
groupIII	9975000	10050000	groupIII:9975000-10050000	HP (Iceland)	75k	No
groupIII	10350000	10425000	groupIII:10350000-10425000	Schisto (Iceland) / Zn (Iceland)	75k	No
groupIII	10425000	10500000	groupIII:10425000-10500000	PS (Alaska) / LP (Alaska) / HP (Alaska)	75k	No
groupIII	11025000	11100000	groupIII:11025000-11100000	Ca (Alaska)	75k	No
groupIII	11325000	11400000	groupIII:11325000-11400000	Zn (Scotland)	75k	No
groupIII	11475000	11550000	groupIII:11475000-11550000	pH (Scotland)	75k	No
groupIII	11625000	11700000	groupIII:11625000-11700000	Gyro (BC/Iceland) / Na (BC) / pH (Iceland) / Schisto (Iceland) / Shape_PC2 (Alaska) / DS1 (BC) / DS2 (BC) / PS (Alaska/BC) / LP (BC/Iceland) / HP (Alaska) / BAP (Alaska)	75k	No
groupIII	11775000	11850000	groupIII:11775000-11850000	Shape_PC2 (Scotland)	75k	No
groupIII	12000000	12075000	groupIII:12000000-12075000	BAP (BC)	75k	No
groupIII	12150000	12225000	groupIII:12150000-12225000	Gyro (Scotland)	75k	No
groupIII	12525000	12600000	groupIII:12525000-12600000	PS (Iceland)	75k	No
groupIII	12600000	12675000	groupIII:12600000-12675000	Shape_PC3 (BC) / HP (BC) / BAP (BC)	75k	No
groupIII	12750000	12825000	groupIII:12750000-12825000	Shape_PC2 (BC/Scotland)	75k	No
groupIII	12825000	12900000	groupIII:12825000-12900000	DS1 (Iceland)	75k	No
groupIII	12900000	12975000	groupIII:12900000-12975000	Schisto (Scotland) / Shape_PC2 (Scotland)	75k	No
groupIII	12975000	13050000	groupIII:12975000-13050000	Ca (Scotland) / pH (Scotland)	75k	No
groupIII	13050000	13125000	groupIII:13050000-13125000	Na (Alaska)	75k	No
groupIII	13500000	13575000	groupIII:13500000-13575000	Shape_PC2 (Scotland) / DS2 (Scotland) / PS (Scotland)	75k	No
groupIII	13950000	14025000	groupIII:13950000-14025000	HP (Scotland) / BAP (Scotland)	75k	No
groupIII	14400000	14475000	groupIII:14400000-14475000	Schisto (Scotland)	75k	No
groupIII	14850000	14925000	groupIII:14850000-14925000	Shape_PC3 (Alaska)	75k	No
groupIII	15000000	15075000	groupIII:15000000-15075000	Ca (Alaska/BC) / Schisto (Alaska) / Zn (Iceland) / Shape_PC1 (Alaska) / DS1 (BC/Iceland) / DS2 (Iceland/Scotland) / BAP (Iceland) / Gill_Raker_N (Alaska)	75k	No
groupIII	15075000	15150000	groupIII:15075000-15150000	Ca (Alaska) / pH (Alaska)	75k	No
groupIII	15150000	15225000	groupIII:15150000-15225000	PS (Iceland)	75k	No
groupIII	15300000	15375000	groupIII:15300000-15375000	Ca (Scotland)	75k	No
groupIII	15750000	15825000	groupIII:15750000-15825000	PS (Iceland) / HP (Iceland) / BAP (Iceland)	75k	No
groupIII	15825000	15900000	groupIII:15825000-15900000	Shape_PC2 (Scotland)	75k	No
groupIII	16125000	16200000	groupIII:16125000-16200000	Shape_PC2 (Alaska)	75k	No
groupIII	16350000	16425000	groupIII:16350000-16425000	Gyro (Scotland)	75k	No
groupIII	16575000	16650000	groupIII:16575000-16650000	Na (Scotland) / pH (Alaska) / Plate_N (Alaska)	75k	No
groupIV	150000	225000	groupIV:150000-225000	DS2 (Scotland) / PS (Scotland) / HP (Scotland) / BAP (Scotland) / Plate_N (Scotland)	75k	No
groupIV	300000	375000	groupIV:300000-375000	LP (Scotland)	75k	No
groupIV	525000	600000	groupIV:525000-600000	Gill_Raker_L (Iceland)	75k	No
groupIV	675000	750000	groupIV:675000-750000	Shape_PC3 (Scotland) / BAP (Scotland)	75k	No
groupIV	750000	825000	groupIV:750000-825000	Ca (Alaska)	75k	No
groupIV	825000	900000	groupIV:825000-900000	BAP (Iceland)	75k	No
groupIV	900000	975000	groupIV:900000-975000	Schisto (BC)	75k	No
groupIV	1575000	1650000	groupIV:1575000-1650000	Gyro (Iceland)	75k	No
groupIV	1650000	1725000	groupIV:1650000-1725000	Shape_PC1 (Iceland) / Plate_N (Scotland)	75k	No
groupIV	2250000	2325000	groupIV:2250000-2325000	Shape_PC2 (Scotland) / DS2 (Scotland)	75k	No
groupIV	2325000	2400000	groupIV:2325000-2400000	Shape_PC3 (Scotland)	75k	No
groupIV	3000000	3075000	groupIV:3000000-3075000	Shape_PC2 (Scotland)	75k	No
groupIV	3300000	3375000	groupIV:3300000-3375000	Shape_PC1 (Iceland)	75k	No
groupIV	4425000	4500000	groupIV:4425000-4500000	Schisto (Scotland) / BAP (BC)	75k	No
groupIV	5400000	5475000	groupIV:5400000-5475000	HP (Scotland) / BAP (Scotland) / Plate_N (Scotland)	75k	No
groupIV	5850000	5925000	groupIV:5850000-5925000	Gyro (Iceland) / Schisto (Iceland)	75k	No
groupIV	5925000	6000000	groupIV:5925000-6000000	Gill_Raker_N (Scotland)	75k	No
groupIV	6000000	6075000	groupIV:6000000-6075000	Shape_PC3 (Scotland)	75k	No
groupIV	6375000	6450000	groupIV:6375000-6450000	Gyro (Iceland) / HP (Iceland) / BAP (Iceland)	75k	No
groupIV	6825000	6900000	groupIV:6825000-6900000	Gill_Raker_N (BC)	75k	No
groupIV	7050000	7125000	groupIV:7050000-7125000	DS2 (BC) / PS (BC) / LP (BC)	75k	No
groupIV	7200000	7275000	groupIV:7200000-7275000	PS (Alaska) / Plate_N (BC)	75k	No
groupIV	7350000	7425000	groupIV:7350000-7425000	DS2 (BC) / PS (BC) / LP (BC) / Plate_N (BC)	75k	No
groupIV	7500000	7575000	groupIV:7500000-7575000	Schisto (Alaska) / Shape_PC1 (Alaska)	75k	No
groupIV	7650000	7725000	groupIV:7650000-7725000	DS1 (Alaska) / DS2 (Alaska)	75k	No
groupIV	7800000	7875000	groupIV:7800000-7875000	DS1 (Scotland) / DS2 (Iceland/Scotland)	75k	No
groupIV	8325000	8400000	groupIV:8325000-8400000	Na (BC) / Schisto (Alaska) / Shape_PC1 (Alaska) / DS1 (BC) / DS2 (BC) / PS (BC) / Gill_Raker_L (Iceland) / Gill_Raker_N (Alaska)	75k	No
groupIV	8400000	8475000	groupIV:8400000-8475000	Na (BC)	75k	No
groupIV	8475000	8550000	groupIV:8475000-8550000	BAP (Alaska)	75k	No
groupIV	8925000	9000000	groupIV:8925000-9000000	Shape_PC1 (BC)	75k	No
groupIV	9075000	9150000	groupIV:9075000-9150000	Gill_Raker_L (BC)	75k	No
groupIV	9150000	9225000	groupIV:9150000-9225000	Na (BC) / DS2 (BC) / PS (BC) / Plate_N (BC) / Gill_Raker_L (BC)	75k	No
groupIV	9300000	9375000	groupIV:9300000-9375000	LP (BC)	75k	No
groupIV	9375000	9450000	groupIV:9375000-9450000	pH (Alaska)	75k	No
groupIV	9450000	9525000	groupIV:9450000-9525000	BAP (BC)	75k	No
groupIV	9525000	9600000	groupIV:9525000-9600000	BAP (BC)	75k	No
groupIV	9600000	9675000	groupIV:9600000-9675000	Schisto (Scotland)	75k	No
groupIV	9750000	9825000	groupIV:9750000-9825000	DS1 (BC) / DS2 (BC) / PS (BC) / LP (BC) / HP (BC) / BAP (BC) / Plate_N (Alaska/BC)	75k	No
groupIV	10350000	10425000	groupIV:10350000-10425000	PS (Scotland) / LP (Scotland) / HP (Scotland) / Plate_N (Alaska)	75k	No
groupIV	10425000	10500000	groupIV:10425000-10500000	Shape_PC2 (Alaska) / PS (Alaska) / LP (Alaska) / HP (Alaska)	75k	No
groupIV	10575000	10650000	groupIV:10575000-10650000	Ca (BC)	75k	No
groupIV	10650000	10725000	groupIV:10650000-10725000	Shape_PC2 (Scotland) / PS (Iceland)	75k	No
groupIV	10875000	10950000	groupIV:10875000-10950000	Gyro (Iceland) / DS1 (Scotland) / DS2 (Scotland) / PS (Scotland) / LP (Scotland) / HP (Scotland) / BAP (Scotland)	75k	No
groupIV	10950000	11025000	groupIV:10950000-11025000	Ca (Scotland) / Na (Scotland) / pH (Scotland) / Shape_PC3 (Iceland) / Plate_N (BC)	75k	No
groupIV	11025000	11100000	groupIV:11025000-11100000	Gyro (BC) / Shape_PC3 (BC) / Gill_Raker_N (BC)	75k	No
groupIV	11175000	11250000	groupIV:11175000-11250000	Plate_N (BC)	75k	No
groupIV	11325000	11400000	groupIV:11325000-11400000	Ca (Alaska) / pH (Alaska)	75k	No
groupIV	11475000	11550000	groupIV:11475000-11550000	Ca (Alaska) / Gyro (BC) / HP (BC)	75k	No
groupIV	11700000	11775000	groupIV:11700000-11775000	Gill_Raker_L (BC)	75k	No
groupIV	11775000	11850000	groupIV:11775000-11850000	Zn (Alaska) / Shape_PC2 (Alaska) / DS1 (BC) / Gill_Raker_L (Scotland)	75k	No
groupIV	11850000	11925000	groupIV:11850000-11925000	pH (Scotland) / PS (Scotland) / LP (BC) / HP (Scotland)	75k	No
groupIV	12075000	12150000	groupIV:12075000-12150000	Schisto (Iceland) / Zn (Iceland) / Gill_Raker_L (BC)	75k	No
groupIV	12150000	12225000	groupIV:12150000-12225000	Ca (Scotland) / Na (Scotland) / pH (Scotland) / DS1 (Alaska)	75k	No
groupIV	12225000	12300000	groupIV:12225000-12300000	Na (BC) / Zn (BC) / DS1 (Alaska/Iceland) / DS2 (Alaska/BC) / PS (BC/Iceland) / LP (BC/Iceland) / HP (Iceland) / Plate_N (BC)	75k	No
groupIV	12300000	12375000	groupIV:12300000-12375000	Na (BC) / LP (BC/Scotland) / Plate_N (BC)	75k	No
groupIV	12375000	12450000	groupIV:12375000-12450000	Na (BC) / Schisto (Iceland) / Zn (Iceland) / DS2 (BC) / PS (BC) / LP (Iceland) / BAP (Scotland) / Plate_N (BC)	75k	No
groupIV	12525000	12600000	groupIV:12525000-12600000	DS2 (BC) / PS (BC) / LP (BC) / HP (BC)	75k	No
groupIV	12750000	12825000	groupIV:12750000-12825000	Ca (Iceland) / pH (Iceland) / Shape_PC2 (Iceland) / Plate_N (Alaska/BC/Iceland)	75k	Hohenlohe et al 2010 PLoS Genet
groupIV	12825000	12900000	groupIV:12825000-12900000	Ca (Iceland) / pH (Iceland) / Gill_Raker_N (Iceland)	75k	No
groupIV	12900000	12975000	groupIV:12900000-12975000	Na (BC) / pH (BC) / DS1 (BC) / DS2 (BC) / PS (BC) / HP (BC) / Plate_N (BC)	75k	No
groupIV	12975000	13050000	groupIV:12975000-13050000	Shape_PC1 (Alaska/Scotland) / DS2 (Iceland/Scotland) / HP (Alaska) / Gill_Raker_L (Alaska) / Gill_Raker_N (BC)	75k	No
groupIV	13050000	13125000	groupIV:13050000-13125000	Shape_PC3 (Scotland) / DS1 (BC) / Plate_N (BC) / Gill_Raker_N (BC)	75k	No
groupIV	13125000	13200000	groupIV:13125000-13200000	Ca (BC) / Na (BC) / DS1 (BC) / DS2 (BC) / PS (BC) / LP (BC) / HP (BC)	75k	No
groupIV	13350000	13425000	groupIV:13350000-13425000	Shape_PC1 (Alaska) / DS1 (Alaska) / DS2 (Alaska) / Plate_N (BC) / Gill_Raker_N (Alaska/BC)	75k	No
groupIV	13425000	13500000	groupIV:13425000-13500000	PS (Alaska) / Plate_N (Alaska/BC)	75k	No
groupIV	13500000	13575000	groupIV:13500000-13575000	Shape_PC1 (Scotland)	75k	No
groupIV	13575000	13650000	groupIV:13575000-13650000	Ca (Alaska) / PS (Alaska) / LP (Alaska) / HP (Alaska) / BAP (BC)	75k	No
groupIV	13650000	13725000	groupIV:13650000-13725000	BAP (BC)	75k	No
groupIV	13800000	13875000	groupIV:13800000-13875000	Zn (BC) / LP (Scotland) / BAP (Alaska) / Gill_Raker_N (BC)	75k	No
groupIV	13950000	14025000	groupIV:13950000-14025000	pH (BC) / Shape_PC3 (BC)	75k	No
groupIV	14100000	14175000	groupIV:14100000-14175000	Gyro (BC)	75k	No
groupIV	14175000	14250000	groupIV:14175000-14250000	Ca (BC) / Gyro (BC) / Shape_PC2 (Alaska) / Shape_PC3 (BC) / DS1 (BC) / PS (BC) / LP (BC) / HP (BC) / Plate_N (Alaska) / Gill_Raker_N (Alaska/BC)	75k	No
groupIV	14400000	14475000	groupIV:14400000-14475000	Shape_PC1 (Iceland) / DS2 (BC) / LP (BC/Iceland/Scotland) / Plate_N (BC)	75k	No
groupIV	14475000	14550000	groupIV:14475000-14550000	Gyro (Alaska) / Shape_PC2 (BC) / DS2 (Alaska) / LP (Alaska) / Gill_Raker_L (Alaska)	75k	No
groupIV	14850000	14925000	groupIV:14850000-14925000	Gyro (BC) / Shape_PC2 (BC)	75k	No
groupIV	15150000	15225000	groupIV:15150000-15225000	Ca (BC) / DS1 (BC) / DS2 (BC) / PS (BC/Scotland) / LP (BC) / HP (BC)	75k	No
groupIV	15300000	15375000	groupIV:15300000-15375000	Na (Scotland)	75k	No
groupIV	15375000	15450000	groupIV:15375000-15450000	DS2 (BC) / PS (BC) / LP (BC) / HP (BC)	75k	No
groupIV	15450000	15525000	groupIV:15450000-15525000	Shape_PC2 (BC)	75k	No
groupIV	15525000	15600000	groupIV:15525000-15600000	Plate_N (Alaska)	75k	No
groupIV	15675000	15750000	groupIV:15675000-15750000	Shape_PC3 (BC) / Plate_N (BC)	75k	No
groupIV	15750000	15825000	groupIV:15750000-15825000	Zn (Alaska) / Gill_Raker_L (Alaska) / Gill_Raker_N (Alaska)	75k	No
groupIV	16050000	16125000	groupIV:16050000-16125000	PS (Alaska) / LP (Alaska) / HP (Alaska)	75k	No
groupIV	16200000	16275000	groupIV:16200000-16275000	Zn (BC) / Gill_Raker_N (BC)	75k	No
groupIV	16425000	16500000	groupIV:16425000-16500000	Gill_Raker_L (BC) / Gill_Raker_N (BC)	75k	No
groupIV	16500000	16575000	groupIV:16500000-16575000	Shape_PC1 (Scotland)	75k	No
groupIV	16650000	16725000	groupIV:16650000-16725000	pH (Scotland)	75k	No
groupIV	16950000	17025000	groupIV:16950000-17025000	Gyro (BC) / Gill_Raker_N (BC)	75k	No
groupIV	17250000	17325000	groupIV:17250000-17325000	Na (BC) / DS2 (BC) / HP (BC)	75k	No
groupIV	17325000	17400000	groupIV:17325000-17400000	Ca (BC) / Shape_PC1 (Alaska) / Shape_PC2 (Scotland) / PS (Scotland)	75k	No
groupIV	17475000	17550000	groupIV:17475000-17550000	Schisto (Alaska)	75k	No
groupIV	17625000	17700000	groupIV:17625000-17700000	Na (Scotland) / pH (Scotland) / BAP (Alaska) / Plate_N (Scotland) / Gill_Raker_N (Scotland)	75k	No
groupIV	17700000	17775000	groupIV:17700000-17775000	DS2 (BC) / LP (BC) / Gill_Raker_L (BC)	75k	No
groupIV	17925000	18000000	groupIV:17925000-18000000	Na (Scotland)	75k	No
groupIV	18000000	18075000	groupIV:18000000-18075000	Ca (Scotland) / Shape_PC1 (Iceland) / DS1 (BC) / DS2 (BC) / PS (BC) / LP (BC) / HP (BC) / Gill_Raker_L (Iceland)	75k	No
groupIV	18075000	18150000	groupIV:18075000-18150000	Gyro (BC)	75k	No
groupIV	18150000	18225000	groupIV:18150000-18225000	Schisto (Alaska) / Shape_PC3 (Alaska)	75k	No
groupIV	18225000	18300000	groupIV:18225000-18300000	Zn (BC)	75k	No
groupIV	18450000	18525000	groupIV:18450000-18525000	DS2 (BC)	75k	No
groupIV	18825000	18900000	groupIV:18825000-18900000	Shape_PC3 (BC) / PS (Alaska) / BAP (BC)	75k	No
groupIV	18900000	18975000	groupIV:18900000-18975000	BAP (BC)	75k	No
groupIV	19200000	19275000	groupIV:19200000-19275000	Plate_N (BC)	75k	No
groupIV	19425000	19500000	groupIV:19425000-19500000	Na (BC)	75k	No
groupIV	19500000	19575000	groupIV:19500000-19575000	Ca (Alaska) / LP (BC) / Plate_N (BC)	75k	No
groupIV	19650000	19725000	groupIV:19650000-19725000	Zn (BC) / DS1 (Alaska) / DS2 (Alaska) / PS (Alaska) / LP (Alaska) / Plate_N (BC) / Gill_Raker_N (BC)	75k	No
groupIV	19725000	19800000	groupIV:19725000-19800000	Na (BC) / pH (BC)	75k	No
groupIV	19800000	19875000	groupIV:19800000-19875000	Gyro (BC) / Na (BC) / Schisto (Alaska) / Shape_PC2 (Alaska) / DS1 (BC) / DS2 (BC) / PS (Alaska/BC) / LP (Alaska) / HP (Alaska/BC) / Plate_N (Alaska/BC) / Gill_Raker_N (Alaska)	75k	No
groupIV	19875000	19950000	groupIV:19875000-19950000	Shape_PC2 (Alaska) / Plate_N (BC)	75k	No
groupIV	19950000	20025000	groupIV:19950000-20025000	pH (Alaska) / PS (Alaska) / LP (Alaska/Scotland) / HP (Alaska)	75k	No
groupIV	20025000	20100000	groupIV:20025000-20100000	Gill_Raker_L (Alaska)	75k	No
groupIV	20100000	20175000	groupIV:20100000-20175000	pH (Alaska) / Shape_PC2 (Scotland)	75k	No
groupIV	20175000	20250000	groupIV:20175000-20250000	DS2 (BC) / PS (BC) / HP (BC)	75k	No
groupIV	20325000	20400000	groupIV:20325000-20400000	Na (BC) / DS1 (BC) / DS2 (BC) / PS (BC)	75k	No
groupIV	20400000	20475000	groupIV:20400000-20475000	Na (BC) / DS2 (BC) / PS (BC)	75k	No
groupIV	20475000	20550000	groupIV:20475000-20550000	Na (BC)	75k	No
groupIV	20550000	20625000	groupIV:20550000-20625000	Ca (Alaska) / Plate_N (Alaska)	75k	No
groupIV	20775000	20850000	groupIV:20775000-20850000	Ca (Alaska) / Plate_N (BC)	75k	No
groupIV	21000000	21075000	groupIV:21000000-21075000	Shape_PC1 (Alaska) / Shape_PC2 (Alaska) / Gill_Raker_N (Alaska)	75k	No
groupIV	21225000	21300000	groupIV:21225000-21300000	Zn (Alaska/Iceland) / DS1 (Alaska/Scotland) / DS2 (Alaska/Scotland) / BAP (Alaska) / Gill_Raker_L (Alaska)	75k	No
groupIV	21375000	21450000	groupIV:21375000-21450000	pH (Alaska) / Shape_PC3 (BC) / Gill_Raker_N (Alaska/BC)	75k	No
groupIV	21450000	21525000	groupIV:21450000-21525000	Shape_PC1 (Alaska)	75k	No
groupIV	21525000	21600000	groupIV:21525000-21600000	pH (BC) / DS1 (Alaska) / Plate_N (BC)	75k	No
groupIV	21600000	21675000	groupIV:21600000-21675000	Gyro (Scotland) / DS1 (Alaska) / DS2 (Alaska) / HP (Iceland)	75k	No
groupIV	21750000	21825000	groupIV:21750000-21825000	Gill_Raker_L (Scotland)	75k	No
groupIV	21900000	21975000	groupIV:21900000-21975000	DS1 (BC) / PS (BC) / Plate_N (BC)	75k	No
groupIV	21975000	22050000	groupIV:21975000-22050000	Zn (Alaska) / DS2 (BC) / PS (BC) / HP (BC) / Gill_Raker_N (BC)	75k	No
groupIV	22050000	22125000	groupIV:22050000-22125000	Gyro (Alaska) / PS (Alaska) / HP (Alaska) / Plate_N (BC) / Gill_Raker_N (BC)	75k	No
groupIV	22125000	22200000	groupIV:22125000-22200000	pH (Alaska) / LP (BC) / HP (BC) / Gill_Raker_N (BC)	75k	No
groupIV	22200000	22275000	groupIV:22200000-22275000	pH (BC) / Gill_Raker_N (BC)	75k	No
groupIV	22275000	22350000	groupIV:22275000-22350000	Shape_PC1 (Iceland) / DS1 (BC) / DS2 (BC) / PS (BC) / HP (BC)	75k	No
groupIV	22650000	22725000	groupIV:22650000-22725000	PS (Iceland) / HP (Alaska)	75k	No
groupIV	23100000	23175000	groupIV:23100000-23175000	Zn (Iceland)	75k	No
groupIV	23250000	23325000	groupIV:23250000-23325000	Na (Iceland) / Shape_PC2 (Iceland) / Plate_N (Iceland)	75k	No
groupIV	23475000	23550000	groupIV:23475000-23550000	Gill_Raker_N (Iceland)	75k	No
groupIV	23775000	23850000	groupIV:23775000-23850000	DS2 (BC) / Plate_N (Alaska)	75k	No
groupIV	23850000	23925000	groupIV:23850000-23925000	Na (Iceland) / Schisto (Iceland) / Gill_Raker_N (Iceland)	75k	No
groupIV	23925000	24000000	groupIV:23925000-24000000	Ca (Iceland) / Na (Iceland) / pH (Iceland) / Schisto (Iceland) / Shape_PC3 (Alaska) / Plate_N (Iceland) / Gill_Raker_N (Iceland)	75k	No
groupIV	24000000	24075000	groupIV:24000000-24075000	Shape_PC3 (Alaska)	75k	No
groupIV	24225000	24300000	groupIV:24225000-24300000	pH (BC)	75k	No
groupIV	24300000	24375000	groupIV:24300000-24375000	BAP (Alaska)	75k	No
groupIV	24375000	24450000	groupIV:24375000-24450000	Zn (Alaska)	75k	No
groupIV	24450000	24525000	groupIV:24450000-24525000	Ca (Alaska)	75k	No
groupIV	24525000	24600000	groupIV:24525000-24600000	LP (Alaska) / Plate_N (BC)	75k	No
groupIV	24975000	25050000	groupIV:24975000-25050000	LP (Alaska) / BAP (Alaska) / Gill_Raker_N (BC)	75k	No
groupIV	25050000	25125000	groupIV:25050000-25125000	PS (BC)	75k	No
groupIV	25125000	25200000	groupIV:25125000-25200000	DS1 (Alaska) / DS2 (Alaska)	75k	No
groupIV	25350000	25425000	groupIV:25350000-25425000	Ca (BC) / pH (BC)	75k	No
groupIV	25500000	25575000	groupIV:25500000-25575000	Ca (Alaska) / Plate_N (Alaska)	75k	No
groupIV	25650000	25725000	groupIV:25650000-25725000	Na (Scotland) / Gill_Raker_L (Scotland)	75k	No
groupIV	25725000	25800000	groupIV:25725000-25800000	Gyro (Alaska) / pH (BC) / Shape_PC3 (Iceland) / DS1 (Iceland) / Gill_Raker_L (Alaska)	75k	No
groupIV	25800000	25875000	groupIV:25800000-25875000	Ca (Alaska) / BAP (Alaska) / Gill_Raker_N (BC)	75k	No
groupIV	26025000	26100000	groupIV:26025000-26100000	pH (Scotland)	75k	No
groupIV	26100000	26175000	groupIV:26100000-26175000	Ca (Iceland) / Shape_PC2 (Iceland) / PS (Iceland) / LP (Iceland) / HP (Iceland) / BAP (Scotland) / Plate_N (Iceland) / Gill_Raker_N (Iceland)	75k	No
groupIV	26175000	26250000	groupIV:26175000-26250000	Gill_Raker_N (BC)	75k	No
groupIV	26250000	26325000	groupIV:26250000-26325000	Na (BC)	75k	No
groupIV	26400000	26475000	groupIV:26400000-26475000	DS1 (Scotland) / DS2 (Scotland) / Gill_Raker_L (BC) / Gill_Raker_N (BC)	75k	No
groupIV	26700000	26775000	groupIV:26700000-26775000	Gill_Raker_L (Scotland)	75k	No
groupIV	26850000	26925000	groupIV:26850000-26925000	Ca (Scotland)	75k	No
groupIV	27000000	27075000	groupIV:27000000-27075000	DS1 (BC) / Gill_Raker_N (BC)	75k	No
groupIV	27225000	27300000	groupIV:27225000-27300000	Shape_PC3 (Alaska) / LP (Alaska/Scotland) / HP (Alaska)	75k	No
groupIV	27300000	27375000	groupIV:27300000-27375000	Na (BC) / Schisto (Scotland)	75k	No
groupIV	27525000	27600000	groupIV:27525000-27600000	Na (BC)	75k	No
groupIV	28425000	28500000	groupIV:28425000-28500000	Schisto (BC)	75k	No
groupIV	29175000	29250000	groupIV:29175000-29250000	Gill_Raker_L (Iceland)	75k	No
groupIV	29400000	29475000	groupIV:29400000-29475000	Shape_PC2 (Iceland)	75k	No
groupIV	30675000	30750000	groupIV:30675000-30750000	Schisto (BC)	75k	No
groupIV	31125000	31200000	groupIV:31125000-31200000	Schisto (Scotland)	75k	No
groupIV	31875000	31950000	groupIV:31875000-31950000	Shape_PC3 (Iceland)	75k	No
groupIX	225000	300000	groupIX:225000-300000	Shape_PC2 (Scotland)	75k	No
groupIX	450000	525000	groupIX:450000-525000	Shape_PC3 (BC)	75k	No
groupIX	1875000	1950000	groupIX:1875000-1950000	Plate_N (Alaska)	75k	No
groupIX	2025000	2100000	groupIX:2025000-2100000	Shape_PC2 (BC)	75k	No
groupIX	2550000	2625000	groupIX:2550000-2625000	Shape_PC3 (Iceland)	75k	No
groupIX	2625000	2700000	groupIX:2625000-2700000	Schisto (Iceland)	75k	No
groupIX	2775000	2850000	groupIX:2775000-2850000	Zn (Alaska) / DS1 (Alaska) / DS2 (Alaska)	75k	No
groupIX	3000000	3075000	groupIX:3000000-3075000	Ca (BC)	75k	No
groupIX	3750000	3825000	groupIX:3750000-3825000	Gill_Raker_N (Scotland)	75k	No
groupIX	4050000	4125000	groupIX:4050000-4125000	Shape_PC1 (Iceland)	75k	No
groupIX	4500000	4575000	groupIX:4500000-4575000	Zn (Iceland)	75k	No
groupIX	4575000	4650000	groupIX:4575000-4650000	LP (Alaska)	75k	No
groupIX	4950000	5025000	groupIX:4950000-5025000	Zn (Iceland) / Shape_PC2 (Scotland) / DS1 (Iceland) / DS2 (Iceland) / HP (Scotland)	75k	No
groupIX	5325000	5400000	groupIX:5325000-5400000	Shape_PC2 (BC)	75k	No
groupIX	5625000	5700000	groupIX:5625000-5700000	Shape_PC1 (Iceland)	75k	No
groupIX	6075000	6150000	groupIX:6075000-6150000	DS1 (Scotland)	75k	No
groupIX	7500000	7575000	groupIX:7500000-7575000	PS (Iceland) / HP (Iceland) / BAP (Iceland)	75k	No
groupIX	7650000	7725000	groupIX:7650000-7725000	Schisto (Iceland) / Zn (Iceland) / Shape_PC1 (Iceland)	75k	No
groupIX	7725000	7800000	groupIX:7725000-7800000	PS (Alaska) / HP (Alaska)	75k	No
groupIX	8025000	8100000	groupIX:8025000-8100000	Ca (Alaska)	75k	No
groupIX	8325000	8400000	groupIX:8325000-8400000	Plate_N (BC) / Gill_Raker_N (Scotland)	75k	No
groupIX	8400000	8475000	groupIX:8400000-8475000	Na (Iceland) / pH (BC/Iceland) / Schisto (Iceland) / Zn (Iceland) / Shape_PC2 (Iceland) / Gill_Raker_L (Scotland) / Gill_Raker_N (Iceland)	75k	No
groupIX	8475000	8550000	groupIX:8475000-8550000	Na (BC)	75k	No
groupIX	8550000	8625000	groupIX:8550000-8625000	Gyro (Scotland) / Schisto (BC/Iceland) / Zn (Iceland) / Shape_PC2 (Alaska/BC) / DS1 (Alaska/Scotland) / DS2 (Alaska/Scotland) / PS (Scotland) / LP (Scotland) / HP (Iceland/Scotland) / Gill_Raker_N (BC)	75k	No
groupIX	9000000	9075000	groupIX:9000000-9075000	PS (Iceland)	75k	No
groupIX	9075000	9150000	groupIX:9075000-9150000	Gyro (Scotland) / HP (Iceland)	75k	No
groupIX	9300000	9375000	groupIX:9300000-9375000	Na (BC) / pH (BC/Iceland) / Schisto (Iceland) / Zn (Alaska) / BAP (Alaska) / Gill_Raker_N (Alaska)	75k	No
groupIX	9450000	9525000	groupIX:9450000-9525000	Shape_PC3 (BC) / BAP (BC) / Gill_Raker_L (Alaska)	75k	No
groupIX	9525000	9600000	groupIX:9525000-9600000	pH (BC)	75k	No
groupIX	9675000	9750000	groupIX:9675000-9750000	DS1 (Scotland) / DS2 (Scotland)	75k	No
groupIX	9900000	9975000	groupIX:9900000-9975000	DS2 (Scotland) / PS (Scotland) / HP (Scotland)	75k	No
groupIX	9975000	10050000	groupIX:9975000-10050000	Ca (Alaska) / Na (BC) / DS2 (BC) / LP (BC)	75k	No
groupIX	10200000	10275000	groupIX:10200000-10275000	Shape_PC3 (BC) / BAP (BC)	75k	No
groupIX	10350000	10425000	groupIX:10350000-10425000	Zn (Scotland)	75k	No
groupIX	10500000	10575000	groupIX:10500000-10575000	DS2 (BC)	75k	No
groupIX	10650000	10725000	groupIX:10650000-10725000	Shape_PC2 (BC)	75k	No
groupIX	10725000	10800000	groupIX:10725000-10800000	Gill_Raker_L (Alaska) / Gill_Raker_N (Scotland)	75k	No
groupIX	10875000	10950000	groupIX:10875000-10950000	Ca (Alaska) / pH (Alaska)	75k	No
groupIX	10950000	11025000	groupIX:10950000-11025000	DS1 (BC) / DS2 (BC)	75k	No
groupIX	11325000	11400000	groupIX:11325000-11400000	HP (BC)	75k	No
groupIX	11550000	11625000	groupIX:11550000-11625000	Schisto (Alaska) / Shape_PC1 (Alaska) / LP (BC)	75k	No
groupIX	11700000	11775000	groupIX:11700000-11775000	Na (Alaska) / Zn (Alaska) / Shape_PC1 (Alaska) / Shape_PC2 (BC) / BAP (Alaska) / Gill_Raker_L (Alaska)	75k	No
groupIX	11850000	11925000	groupIX:11850000-11925000	Gyro (BC) / DS1 (Scotland) / DS2 (Scotland) / PS (Scotland) / HP (Scotland) / BAP (Scotland)	75k	No
groupIX	12525000	12600000	groupIX:12525000-12600000	DS1 (BC) / DS2 (BC) / PS (BC) / LP (BC)	75k	No
groupIX	13125000	13200000	groupIX:13125000-13200000	pH (BC)	75k	No
groupIX	13200000	13275000	groupIX:13200000-13275000	DS1 (BC)	75k	No
groupIX	13500000	13575000	groupIX:13500000-13575000	Gill_Raker_L (Alaska)	75k	No
groupIX	14025000	14100000	groupIX:14025000-14100000	BAP (Iceland)	75k	No
groupIX	14100000	14175000	groupIX:14100000-14175000	LP (Iceland)	75k	No
groupIX	14250000	14325000	groupIX:14250000-14325000	Schisto (BC/Scotland)	75k	No
groupIX	14325000	14400000	groupIX:14325000-14400000	DS2 (Scotland) / PS (Scotland) / HP (Scotland)	75k	No
groupIX	14400000	14475000	groupIX:14400000-14475000	Zn (Scotland)	75k	No
groupIX	14475000	14550000	groupIX:14475000-14550000	Gill_Raker_L (Alaska)	75k	No
groupIX	14550000	14625000	groupIX:14550000-14625000	pH (BC) / Gill_Raker_L (BC)	75k	No
groupIX	14625000	14700000	groupIX:14625000-14700000	Schisto (Alaska) / Shape_PC3 (Alaska)	75k	No
groupIX	14775000	14850000	groupIX:14775000-14850000	Ca (BC/Scotland) / Na (Iceland) / Plate_N (Iceland)	75k	No
groupIX	14850000	14925000	groupIX:14850000-14925000	Shape_PC3 (Scotland)	75k	No
groupIX	15000000	15075000	groupIX:15000000-15075000	Ca (BC)	75k	No
groupIX	15150000	15225000	groupIX:15150000-15225000	Schisto (Scotland) / Shape_PC1 (Scotland) / Shape_PC3 (Scotland) / PS (Iceland)	75k	No
groupIX	15300000	15375000	groupIX:15300000-15375000	HP (Iceland)	75k	No
groupIX	15375000	15450000	groupIX:15375000-15450000	Shape_PC1 (Scotland) / Shape_PC3 (Scotland)	75k	No
groupIX	16425000	16500000	groupIX:16425000-16500000	Gyro (BC)	75k	No
groupIX	16575000	16650000	groupIX:16575000-16650000	BAP (Alaska)	75k	No
groupIX	16725000	16800000	groupIX:16725000-16800000	Shape_PC2 (Scotland) / Plate_N (BC)	75k	No
groupIX	16800000	16875000	groupIX:16800000-16875000	LP (Alaska) / HP (Alaska)	75k	No
groupIX	17025000	17100000	groupIX:17025000-17100000	Gill_Raker_N (BC)	75k	No
groupIX	17100000	17175000	groupIX:17100000-17175000	Shape_PC3 (Iceland) / PS (Alaska)	75k	No
groupIX	17175000	17250000	groupIX:17175000-17250000	Na (Scotland) / Shape_PC1 (Iceland) / Shape_PC3 (Scotland) / Plate_N (Scotland)	75k	No
groupIX	17250000	17325000	groupIX:17250000-17325000	Shape_PC3 (Iceland)	75k	No
groupIX	17325000	17400000	groupIX:17325000-17400000	Ca (BC) / Shape_PC3 (BC) / DS1 (BC) / DS2 (BC) / PS (BC) / LP (BC) / HP (BC) / Gill_Raker_N (BC)	75k	No
groupIX	17400000	17475000	groupIX:17400000-17475000	Schisto (BC) / Shape_PC3 (BC) / HP (BC)	75k	No
groupIX	17550000	17625000	groupIX:17550000-17625000	Ca (Alaska/BC)	75k	No
groupIX	18525000	18600000	groupIX:18525000-18600000	Gyro (Scotland) / DS1 (Scotland) / DS2 (Scotland) / PS (Scotland)	75k	No
groupIX	18750000	18825000	groupIX:18750000-18825000	Gyro (Scotland)	75k	No
groupIX	18825000	18900000	groupIX:18825000-18900000	Gill_Raker_N (Scotland)	75k	No
groupIX	19125000	19200000	groupIX:19125000-19200000	Plate_N (Iceland)	75k	No
groupIX	19500000	19575000	groupIX:19500000-19575000	Zn (Iceland)	75k	No
groupIX	19575000	19650000	groupIX:19575000-19650000	pH (Scotland)	75k	No
groupIX	19800000	19875000	groupIX:19800000-19875000	Gyro (Iceland) / Shape_PC1 (Iceland) / Shape_PC2 (Iceland) / PS (BC) / HP (BC) / Gill_Raker_N (Iceland)	75k	No
groupIX	19875000	19950000	groupIX:19875000-19950000	Gill_Raker_L (BC)	75k	No
groupIX	19950000	20025000	groupIX:19950000-20025000	DS2 (Scotland)	75k	No
groupIX	20100000	20175000	groupIX:20100000-20175000	Schisto (Scotland)	75k	No
groupV	0	75000	groupV:0-75000	BAP (Iceland)	75k	No
groupV	975000	1050000	groupV:975000-1050000	LP (Scotland)	75k	No
groupV	1425000	1500000	groupV:1425000-1500000	Ca (Alaska)	75k	No
groupV	1875000	1950000	groupV:1875000-1950000	Gyro (Iceland) / pH (Iceland) / LP (Iceland)	75k	No
groupV	2100000	2175000	groupV:2100000-2175000	Gill_Raker_N (BC)	75k	No
groupV	2250000	2325000	groupV:2250000-2325000	Shape_PC2 (BC) / LP (BC)	75k	No
groupV	2325000	2400000	groupV:2325000-2400000	PS (Alaska) / Plate_N (Alaska)	75k	No
groupV	2400000	2475000	groupV:2400000-2475000	Ca (Alaska)	75k	No
groupV	2550000	2625000	groupV:2550000-2625000	Na (Scotland) / Schisto (Alaska)	75k	No
groupV	2625000	2700000	groupV:2625000-2700000	Ca (BC) / pH (Iceland)	75k	No
groupV	2925000	3000000	groupV:2925000-3000000	Schisto (Alaska)	75k	No
groupV	3750000	3825000	groupV:3750000-3825000	LP (Alaska)	75k	No
groupV	3900000	3975000	groupV:3900000-3975000	Shape_PC1 (Iceland)	75k	No
groupV	3975000	4050000	groupV:3975000-4050000	PS (Alaska) / Plate_N (Alaska)	75k	No
groupV	4125000	4200000	groupV:4125000-4200000	Shape_PC2 (BC)	75k	No
groupV	4200000	4275000	groupV:4200000-4275000	Na (Scotland) / Shape_PC1 (BC)	75k	No
groupV	4575000	4650000	groupV:4575000-4650000	Zn (Scotland)	75k	No
groupV	4800000	4875000	groupV:4800000-4875000	LP (Alaska)	75k	No
groupV	4875000	4950000	groupV:4875000-4950000	Na (Alaska) / Shape_PC1 (Alaska)	75k	No
groupV	5025000	5100000	groupV:5025000-5100000	Zn (Alaska)	75k	No
groupV	5175000	5250000	groupV:5175000-5250000	Schisto (Scotland)	75k	No
groupV	5700000	5775000	groupV:5700000-5775000	HP (Iceland) / Gill_Raker_L (Alaska)	75k	No
groupV	6150000	6225000	groupV:6150000-6225000	DS1 (BC) / PS (BC) / HP (BC) / Gill_Raker_L (Iceland)	75k	No
groupV	6225000	6300000	groupV:6225000-6300000	Plate_N (BC) / Gill_Raker_N (BC)	75k	No
groupV	6300000	6375000	groupV:6300000-6375000	Ca (Alaska) / Gyro (Scotland) / pH (Iceland) / Schisto (Iceland) / PS (Alaska) / LP (Alaska/Iceland) / HP (Alaska) / Gill_Raker_N (Iceland)	75k	No
groupV	6525000	6600000	groupV:6525000-6600000	Shape_PC3 (Alaska)	75k	No
groupV	6675000	6750000	groupV:6675000-6750000	Shape_PC3 (BC)	75k	No
groupV	6750000	6825000	groupV:6750000-6825000	Plate_N (BC) / Gill_Raker_L (BC) / Gill_Raker_N (BC)	75k	No
groupV	6975000	7050000	groupV:6975000-7050000	Ca (BC) / pH (BC) / Plate_N (BC)	75k	No
groupV	7575000	7650000	groupV:7575000-7650000	Ca (Iceland) / Na (Iceland) / Plate_N (Iceland)	75k	No
groupV	7650000	7725000	groupV:7650000-7725000	Plate_N (Alaska/Iceland)	75k	No
groupV	7800000	7875000	groupV:7800000-7875000	pH (Iceland) / LP (Alaska) / Plate_N (Alaska)	75k	No
groupV	8175000	8250000	groupV:8175000-8250000	Shape_PC2 (Iceland)	75k	No
groupV	8550000	8625000	groupV:8550000-8625000	Schisto (Scotland) / Shape_PC2 (Scotland)	75k	No
groupV	8625000	8700000	groupV:8625000-8700000	Na (Alaska) / Gill_Raker_L (Scotland)	75k	No
groupV	9000000	9075000	groupV:9000000-9075000	Ca (Iceland) / pH (Iceland) / Shape_PC2 (Iceland) / LP (Iceland) / Plate_N (Iceland) / Gill_Raker_N (Iceland)	75k	No
groupV	9150000	9225000	groupV:9150000-9225000	PS (Alaska) / LP (Alaska) / HP (Alaska)	75k	No
groupV	9300000	9375000	groupV:9300000-9375000	BAP (Alaska)	75k	No
groupV	9375000	9450000	groupV:9375000-9450000	Shape_PC3 (BC)	75k	No
groupV	9600000	9675000	groupV:9600000-9675000	Ca (BC)	75k	No
groupV	9750000	9825000	groupV:9750000-9825000	Shape_PC2 (Iceland) / Gill_Raker_N (Iceland)	75k	No
groupV	9825000	9900000	groupV:9825000-9900000	Gill_Raker_L (BC) / Gill_Raker_N (BC)	75k	No
groupV	10575000	10650000	groupV:10575000-10650000	Shape_PC2 (BC)	75k	No
groupV	11775000	11850000	groupV:11775000-11850000	Gill_Raker_L (Alaska)	75k	No
groupVI	450000	525000	groupVI:450000-525000	Zn (Iceland)	75k	No
groupVI	1275000	1350000	groupVI:1275000-1350000	pH (BC) / Gill_Raker_L (Alaska)	75k	No
groupVI	1350000	1425000	groupVI:1350000-1425000	Na (Alaska)	75k	No
groupVI	1950000	2025000	groupVI:1950000-2025000	Shape_PC2 (BC)	75k	No
groupVI	2475000	2550000	groupVI:2475000-2550000	Ca (Scotland) / Schisto (Iceland)	75k	No
groupVI	2925000	3000000	groupVI:2925000-3000000	Gill_Raker_L (Scotland)	75k	No
groupVI	3300000	3375000	groupVI:3300000-3375000	Gyro (BC)	75k	No
groupVI	3450000	3525000	groupVI:3450000-3525000	Gill_Raker_L (Iceland)	75k	No
groupVI	3975000	4050000	groupVI:3975000-4050000	pH (Iceland) / Zn (Iceland) / LP (Iceland) / Gill_Raker_N (Iceland)	75k	No
groupVI	4050000	4125000	groupVI:4050000-4125000	DS1 (Iceland)	75k	No
groupVI	4950000	5025000	groupVI:4950000-5025000	Shape_PC3 (Iceland)	75k	No
groupVI	5325000	5400000	groupVI:5325000-5400000	Plate_N (Alaska)	75k	No
groupVI	5850000	5925000	groupVI:5850000-5925000	DS1 (Scotland) / DS2 (Scotland) / PS (Scotland) / Gill_Raker_N (BC)	75k	No
groupVI	6300000	6375000	groupVI:6300000-6375000	Schisto (Iceland)	75k	No
groupVI	6450000	6525000	groupVI:6450000-6525000	DS1 (Scotland) / DS2 (Scotland) / PS (Scotland) / BAP (Scotland)	75k	No
groupVI	6525000	6600000	groupVI:6525000-6600000	DS1 (Scotland) / DS2 (Scotland) / Plate_N (Scotland)	75k	No
groupVI	6750000	6825000	groupVI:6750000-6825000	BAP (Iceland)	75k	No
groupVI	6900000	6975000	groupVI:6900000-6975000	Gyro (Alaska) / PS (Iceland)	75k	No
groupVI	7050000	7125000	groupVI:7050000-7125000	Shape_PC1 (Scotland)	75k	No
groupVI	7200000	7275000	groupVI:7200000-7275000	Shape_PC2 (Iceland)	75k	No
groupVI	7275000	7350000	groupVI:7275000-7350000	Ca (BC) / Shape_PC3 (Scotland) / Plate_N (Scotland)	75k	No
groupVI	7650000	7725000	groupVI:7650000-7725000	Ca (Alaska) / Gyro (Alaska) / Na (Alaska) / pH (Alaska/BC) / DS1 (Alaska) / HP (Alaska) / Gill_Raker_L (Alaska)	75k	No
groupVI	7725000	7800000	groupVI:7725000-7800000	BAP (Alaska)	75k	No
groupVI	7800000	7875000	groupVI:7800000-7875000	Plate_N (BC)	75k	No
groupVI	8025000	8100000	groupVI:8025000-8100000	Zn (Alaska) / Shape_PC2 (Scotland) / BAP (Alaska) / Gill_Raker_L (Alaska)	75k	No
groupVI	8250000	8325000	groupVI:8250000-8325000	Shape_PC2 (Alaska)	75k	No
groupVI	8475000	8550000	groupVI:8475000-8550000	HP (Alaska)	75k	No
groupVI	8550000	8625000	groupVI:8550000-8625000	Gill_Raker_L (Iceland)	75k	No
groupVI	8700000	8775000	groupVI:8700000-8775000	Schisto (Scotland) / Zn (Iceland) / Shape_PC2 (Iceland/Scotland) / Gill_Raker_L (Iceland) / Gill_Raker_N (Iceland)	75k	No
groupVI	8775000	8850000	groupVI:8775000-8850000	Shape_PC3 (Iceland) / BAP (Scotland)	75k	No
groupVI	9075000	9150000	groupVI:9075000-9150000	Gill_Raker_N (BC)	75k	No
groupVI	9900000	9975000	groupVI:9900000-9975000	pH (Iceland) / LP (Iceland) / Gill_Raker_N (Iceland)	75k	No
groupVI	10200000	10275000	groupVI:10200000-10275000	Schisto (BC)	75k	No
groupVI	10875000	10950000	groupVI:10875000-10950000	Gyro (Alaska)	75k	No
groupVI	11025000	11100000	groupVI:11025000-11100000	Gyro (Iceland) / LP (Scotland)	75k	No
groupVI	11325000	11400000	groupVI:11325000-11400000	Na (Alaska)	75k	No
groupVI	11925000	12000000	groupVI:11925000-12000000	Schisto (BC)	75k	No
groupVI	12450000	12525000	groupVI:12450000-12525000	Shape_PC2 (BC)	75k	No
groupVI	12600000	12675000	groupVI:12600000-12675000	Zn (Scotland)	75k	No
groupVI	13575000	13650000	groupVI:13575000-13650000	PS (Iceland) / HP (Iceland)	75k	No
groupVI	13950000	14025000	groupVI:13950000-14025000	Ca (Iceland) / Na (Iceland) / pH (Iceland/Scotland) / LP (Iceland) / Plate_N (Iceland) / Gill_Raker_N (Iceland)	75k	No
groupVI	14250000	14325000	groupVI:14250000-14325000	Plate_N (Scotland)	75k	No
groupVI	14400000	14475000	groupVI:14400000-14475000	HP (Iceland)	75k	No
groupVI	15225000	15300000	groupVI:15225000-15300000	Na (Scotland)	75k	No
groupVI	15375000	15450000	groupVI:15375000-15450000	pH (Scotland)	75k	No
groupVI	15600000	15675000	groupVI:15600000-15675000	Gyro (Iceland) / pH (Iceland) / Gill_Raker_N (Scotland)	75k	No
groupVI	15675000	15750000	groupVI:15675000-15750000	HP (Iceland)	75k	No
groupVI	16275000	16350000	groupVI:16275000-16350000	Shape_PC2 (BC)	75k	No
groupVI	16725000	16800000	groupVI:16725000-16800000	Ca (Scotland)	75k	No
groupVI	16800000	16875000	groupVI:16800000-16875000	Shape_PC1 (Scotland)	75k	No
groupVII	0	75000	groupVII:0-75000	PS (Alaska) / Plate_N (Alaska)	75k	No
groupVII	150000	225000	groupVII:150000-225000	Schisto (BC)	75k	No
groupVII	825000	900000	groupVII:825000-900000	BAP (BC)	75k	No
groupVII	975000	1050000	groupVII:975000-1050000	LP (Alaska)	75k	No
groupVII	1125000	1200000	groupVII:1125000-1200000	Shape_PC2 (Scotland)	75k	No
groupVII	1500000	1575000	groupVII:1500000-1575000	Gyro (BC)	75k	No
groupVII	1575000	1650000	groupVII:1575000-1650000	Gyro (BC)	75k	No
groupVII	2325000	2400000	groupVII:2325000-2400000	Plate_N (Scotland)	75k	No
groupVII	2700000	2775000	groupVII:2700000-2775000	Shape_PC3 (Iceland)	75k	No
groupVII	2775000	2850000	groupVII:2775000-2850000	Gill_Raker_L (Iceland)	75k	No
groupVII	2925000	3000000	groupVII:2925000-3000000	Schisto (Iceland)	75k	No
groupVII	3000000	3075000	groupVII:3000000-3075000	Shape_PC1 (Scotland)	75k	No
groupVII	3150000	3225000	groupVII:3150000-3225000	Gyro (Alaska) / pH (Alaska)	75k	No
groupVII	3600000	3675000	groupVII:3600000-3675000	Gyro (BC) / Plate_N (Iceland)	75k	No
groupVII	4125000	4200000	groupVII:4125000-4200000	PS (Iceland) / BAP (Iceland)	75k	No
groupVII	4200000	4275000	groupVII:4200000-4275000	Na (Alaska)	75k	No
groupVII	4575000	4650000	groupVII:4575000-4650000	Zn (Alaska) / HP (Alaska)	75k	No
groupVII	5100000	5175000	groupVII:5100000-5175000	Ca (Scotland) / Na (Scotland) / Plate_N (Scotland)	75k	No
groupVII	6000000	6075000	groupVII:6000000-6075000	Gill_Raker_N (Alaska)	75k	No
groupVII	6150000	6225000	groupVII:6150000-6225000	pH (Alaska)	75k	No
groupVII	6225000	6300000	groupVII:6225000-6300000	Schisto (Scotland) / Shape_PC3 (Alaska/BC)	75k	No
groupVII	6300000	6375000	groupVII:6300000-6375000	Na (Alaska) / Shape_PC1 (Alaska)	75k	No
groupVII	6450000	6525000	groupVII:6450000-6525000	DS1 (BC) / DS2 (BC) / PS (BC) / LP (BC) / HP (BC)	75k	No
groupVII	6600000	6675000	groupVII:6600000-6675000	PS (BC) / LP (Alaska) / HP (BC)	75k	No
groupVII	6675000	6750000	groupVII:6675000-6750000	Zn (Scotland) / DS1 (Iceland) / DS2 (Iceland)	75k	No
groupVII	7125000	7200000	groupVII:7125000-7200000	Plate_N (Alaska)	75k	No
groupVII	7350000	7425000	groupVII:7350000-7425000	Na (BC) / Shape_PC2 (Scotland)	75k	No
groupVII	7800000	7875000	groupVII:7800000-7875000	Gyro (BC/Scotland) / Shape_PC3 (BC) / Gill_Raker_L (BC)	75k	No
groupVII	7950000	8025000	groupVII:7950000-8025000	Gyro (Alaska/BC) / pH (Iceland) / Schisto (Iceland) / LP (Iceland) / Gill_Raker_N (Iceland)	75k	No
groupVII	8100000	8175000	groupVII:8100000-8175000	Shape_PC3 (Iceland) / DS1 (BC) / DS2 (BC) / PS (BC) / LP (BC)	75k	No
groupVII	8175000	8250000	groupVII:8175000-8250000	DS1 (BC) / DS2 (BC) / PS (BC) / LP (BC) / HP (BC)	75k	No
groupVII	8325000	8400000	groupVII:8325000-8400000	DS1 (Scotland) / BAP (Scotland) / Plate_N (Scotland)	75k	No
groupVII	8400000	8475000	groupVII:8400000-8475000	LP (BC)	75k	No
groupVII	8475000	8550000	groupVII:8475000-8550000	Ca (Alaska) / Na (BC) / Plate_N (BC)	75k	No
groupVII	8550000	8625000	groupVII:8550000-8625000	Plate_N (BC) / Gill_Raker_L (BC) / Gill_Raker_N (BC)	75k	No
groupVII	8775000	8850000	groupVII:8775000-8850000	pH (Alaska) / HP (BC) / Plate_N (BC) / Gill_Raker_N (BC)	75k	No
groupVII	8925000	9000000	groupVII:8925000-9000000	Ca (BC) / Gill_Raker_N (BC)	75k	No
groupVII	9000000	9075000	groupVII:9000000-9075000	BAP (Alaska)	75k	No
groupVII	9075000	9150000	groupVII:9075000-9150000	HP (Iceland)	75k	No
groupVII	9225000	9300000	groupVII:9225000-9300000	Ca (Alaska)	75k	No
groupVII	9300000	9375000	groupVII:9300000-9375000	BAP (Iceland) / Plate_N (BC) / Gill_Raker_N (BC)	75k	No
groupVII	9375000	9450000	groupVII:9375000-9450000	pH (Scotland)	75k	No
groupVII	9525000	9600000	groupVII:9525000-9600000	PS (BC) / LP (BC)	75k	No
groupVII	9825000	9900000	groupVII:9825000-9900000	PS (Alaska)	75k	No
groupVII	9975000	10050000	groupVII:9975000-10050000	DS1 (BC) / DS2 (BC) / PS (BC) / LP (BC) / HP (BC)	75k	No
groupVII	10125000	10200000	groupVII:10125000-10200000	Schisto (Alaska) / DS2 (BC) / PS (Alaska) / LP (Alaska/BC) / HP (BC)	75k	No
groupVII	10350000	10425000	groupVII:10350000-10425000	Ca (BC) / Na (BC) / pH (BC)	75k	No
groupVII	10500000	10575000	groupVII:10500000-10575000	Ca (Iceland) / Na (Iceland) / Shape_PC2 (Iceland)	75k	No
groupVII	10575000	10650000	groupVII:10575000-10650000	Na (Iceland) / Plate_N (Iceland)	75k	No
groupVII	10650000	10725000	groupVII:10650000-10725000	DS2 (Iceland)	75k	No
groupVII	11175000	11250000	groupVII:11175000-11250000	DS1 (Iceland/Scotland) / DS2 (Iceland) / LP (Scotland)	75k	No
groupVII	11400000	11475000	groupVII:11400000-11475000	Zn (Scotland)	75k	No
groupVII	11550000	11625000	groupVII:11550000-11625000	Schisto (Alaska)	75k	No
groupVII	11625000	11700000	groupVII:11625000-11700000	Ca (Alaska)	75k	No
groupVII	12150000	12225000	groupVII:12150000-12225000	Ca (BC) / Gill_Raker_N (BC)	75k	No
groupVII	12225000	12300000	groupVII:12225000-12300000	Plate_N (Alaska) / Gill_Raker_L (Alaska)	75k	No
groupVII	12300000	12375000	groupVII:12300000-12375000	PS (BC) / BAP (Alaska) / Gill_Raker_L (Alaska) / Gill_Raker_N (BC)	75k	No
groupVII	12450000	12525000	groupVII:12450000-12525000	Shape_PC3 (Alaska) / DS2 (Iceland) / Gill_Raker_L (BC) / Gill_Raker_N (BC)	75k	No
groupVII	12525000	12600000	groupVII:12525000-12600000	pH (BC) / Plate_N (BC)	75k	No
groupVII	12600000	12675000	groupVII:12600000-12675000	Na (BC)	75k	No
groupVII	12675000	12750000	groupVII:12675000-12750000	pH (Alaska) / Schisto (Alaska) / BAP (Alaska)	75k	No
groupVII	12750000	12825000	groupVII:12750000-12825000	Plate_N (BC)	75k	No
groupVII	12825000	12900000	groupVII:12825000-12900000	Na (BC) / Zn (BC) / DS1 (BC) / PS (BC) / Plate_N (BC)	75k	No
groupVII	12975000	13050000	groupVII:12975000-13050000	Gyro (Alaska) / Plate_N (BC)	75k	No
groupVII	13125000	13200000	groupVII:13125000-13200000	Ca (BC) / Shape_PC3 (Alaska) / PS (BC) / LP (BC) / Plate_N (BC) / Gill_Raker_N (BC)	75k	No
groupVII	13200000	13275000	groupVII:13200000-13275000	Shape_PC3 (Alaska) / LP (BC) / Plate_N (BC) / Gill_Raker_N (BC)	75k	No
groupVII	13275000	13350000	groupVII:13275000-13350000	LP (BC)	75k	No
groupVII	13350000	13425000	groupVII:13350000-13425000	Na (Alaska) / Shape_PC2 (Alaska) / BAP (Alaska)	75k	No
groupVII	13500000	13575000	groupVII:13500000-13575000	Shape_PC3 (Alaska) / PS (Alaska/BC) / LP (Alaska) / HP (Alaska)	75k	No
groupVII	13650000	13725000	groupVII:13650000-13725000	PS (Alaska) / LP (Alaska/BC) / HP (Alaska)	75k	No
groupVII	13800000	13875000	groupVII:13800000-13875000	Schisto (BC)	75k	No
groupVII	13875000	13950000	groupVII:13875000-13950000	HP (BC)	75k	No
groupVII	14025000	14100000	groupVII:14025000-14100000	DS1 (Alaska) / DS2 (Alaska) / BAP (Alaska) / Plate_N (BC)	75k	No
groupVII	14175000	14250000	groupVII:14175000-14250000	Zn (Alaska) / Gill_Raker_L (Alaska)	75k	No
groupVII	14325000	14400000	groupVII:14325000-14400000	Ca (BC) / Gyro (BC) / Shape_PC2 (Alaska) / DS1 (BC) / DS2 (BC) / PS (BC) / HP (BC) / Plate_N (Alaska/BC) / Gill_Raker_L (BC) / Gill_Raker_N (BC)	75k	No
groupVII	14400000	14475000	groupVII:14400000-14475000	Gyro (BC) / Na (BC) / DS1 (BC) / DS2 (BC) / PS (BC) / LP (BC) / HP (BC) / Plate_N (Alaska) / Gill_Raker_L (BC) / Gill_Raker_N (BC)	75k	No
groupVII	14625000	14700000	groupVII:14625000-14700000	Ca (Alaska) / Shape_PC1 (Alaska) / Shape_PC2 (Alaska) / Gill_Raker_N (Alaska/BC)	75k	No
groupVII	14700000	14775000	groupVII:14700000-14775000	Ca (BC) / Zn (Alaska) / DS1 (BC) / LP (BC) / Plate_N (BC) / Gill_Raker_N (BC)	75k	No
groupVII	14775000	14850000	groupVII:14775000-14850000	Zn (BC) / DS1 (BC) / DS2 (BC) / PS (BC) / LP (BC) / Plate_N (BC) / Gill_Raker_N (BC)	75k	No
groupVII	14850000	14925000	groupVII:14850000-14925000	Gill_Raker_N (BC)	75k	No
groupVII	14925000	15000000	groupVII:14925000-15000000	Ca (BC) / DS1 (BC) / DS2 (BC) / PS (BC) / LP (BC) / HP (BC)	75k	No
groupVII	15000000	15075000	groupVII:15000000-15075000	Plate_N (BC) / Gill_Raker_L (Alaska/BC) / Gill_Raker_N (BC)	75k	No
groupVII	15075000	15150000	groupVII:15075000-15150000	pH (BC)	75k	No
groupVII	15150000	15225000	groupVII:15150000-15225000	Ca (BC) / DS1 (BC)	75k	No
groupVII	15225000	15300000	groupVII:15225000-15300000	Gill_Raker_N (BC)	75k	No
groupVII	15375000	15450000	groupVII:15375000-15450000	Shape_PC1 (BC)	75k	No
groupVII	15450000	15525000	groupVII:15450000-15525000	Na (BC) / pH (Alaska) / DS1 (BC) / DS2 (BC) / PS (BC) / LP (Alaska/BC) / HP (Alaska) / BAP (BC) / Plate_N (Alaska/BC) / Gill_Raker_L (BC)	75k	No
groupVII	15525000	15600000	groupVII:15525000-15600000	pH (BC)	75k	No
groupVII	15600000	15675000	groupVII:15600000-15675000	Na (BC) / pH (BC) / DS1 (BC) / DS2 (BC) / PS (BC) / LP (BC) / HP (BC) / Plate_N (BC) / Gill_Raker_N (BC)	75k	No
groupVII	15675000	15750000	groupVII:15675000-15750000	DS2 (BC) / LP (BC) / BAP (Alaska) / Plate_N (BC) / Gill_Raker_N (BC)	75k	No
groupVII	15900000	15975000	groupVII:15900000-15975000	Shape_PC1 (Alaska) / Shape_PC2 (Alaska) / DS1 (Alaska) / DS2 (Alaska)	75k	No
groupVII	16125000	16200000	groupVII:16125000-16200000	DS1 (BC) / DS2 (BC) / PS (BC) / HP (BC) / Gill_Raker_N (Alaska)	75k	No
groupVII	16200000	16275000	groupVII:16200000-16275000	Zn (BC)	75k	No
groupVII	16275000	16350000	groupVII:16275000-16350000	Na (BC)	75k	No
groupVII	16350000	16425000	groupVII:16350000-16425000	DS1 (BC) / DS2 (BC) / PS (BC/Scotland) / LP (BC) / HP (BC)	75k	No
groupVII	16575000	16650000	groupVII:16575000-16650000	LP (BC)	75k	No
groupVII	16650000	16725000	groupVII:16650000-16725000	Gill_Raker_N (Alaska)	75k	No
groupVII	16725000	16800000	groupVII:16725000-16800000	Na (BC) / pH (BC)	75k	No
groupVII	16800000	16875000	groupVII:16800000-16875000	Na (BC) / DS1 (BC) / DS2 (BC) / PS (BC) / LP (BC) / HP (BC) / Gill_Raker_L (BC)	75k	No
groupVII	16875000	16950000	groupVII:16875000-16950000	Zn (BC) / DS1 (BC) / DS2 (BC) / PS (BC) / LP (BC) / HP (BC) / BAP (Iceland)	75k	No
groupVII	17025000	17100000	groupVII:17025000-17100000	Na (BC) / Plate_N (BC) / Gill_Raker_N (BC)	75k	No
groupVII	17100000	17175000	groupVII:17100000-17175000	Gill_Raker_L (BC)	75k	No
groupVII	17175000	17250000	groupVII:17175000-17250000	Gill_Raker_L (BC)	75k	No
groupVII	17250000	17325000	groupVII:17250000-17325000	BAP (Alaska) / Plate_N (BC) / Gill_Raker_N (BC)	75k	No
groupVII	17325000	17400000	groupVII:17325000-17400000	DS1 (Scotland) / DS2 (Scotland)	75k	No
groupVII	17475000	17550000	groupVII:17475000-17550000	Zn (Alaska) / DS1 (Alaska) / DS2 (Alaska) / BAP (BC) / Gill_Raker_N (BC)	75k	No
groupVII	17550000	17625000	groupVII:17550000-17625000	Gyro (BC)	75k	No
groupVII	17775000	17850000	groupVII:17775000-17850000	Ca (Alaska/BC) / Zn (Alaska) / DS1 (BC) / DS2 (BC) / PS (BC) / LP (BC) / HP (BC)	75k	No
groupVII	17850000	17925000	groupVII:17850000-17925000	Ca (BC) / Gyro (Alaska) / Na (Alaska/BC) / DS1 (BC) / DS2 (BC) / PS (BC) / Plate_N (BC) / Gill_Raker_L (Alaska)	75k	No
groupVII	17925000	18000000	groupVII:17925000-18000000	Ca (BC) / Na (BC) / DS1 (BC) / PS (BC)	75k	No
groupVII	18000000	18075000	groupVII:18000000-18075000	Na (BC)	75k	No
groupVII	18075000	18150000	groupVII:18075000-18150000	DS1 (BC) / DS2 (BC) / PS (BC) / LP (BC) / Gill_Raker_N (BC)	75k	No
groupVII	18150000	18225000	groupVII:18150000-18225000	Plate_N (BC)	75k	No
groupVII	18225000	18300000	groupVII:18225000-18300000	HP (Alaska)	75k	No
groupVII	18300000	18375000	groupVII:18300000-18375000	Gyro (BC) / Na (BC) / DS1 (BC) / DS2 (BC) / PS (BC) / LP (BC) / HP (BC) / BAP (BC) / Plate_N (BC) / Gill_Raker_L (BC) / Gill_Raker_N (BC)	75k	No
groupVII	18450000	18525000	groupVII:18450000-18525000	LP (Alaska)	75k	No
groupVII	18525000	18600000	groupVII:18525000-18600000	Ca (Alaska) / Schisto (BC) / Shape_PC3 (BC) / DS1 (Alaska) / DS2 (Alaska) / PS (Alaska) / LP (Alaska)	75k	No
groupVII	18600000	18675000	groupVII:18600000-18675000	Gyro (Alaska) / pH (Alaska) / Zn (Alaska) / BAP (Alaska) / Gill_Raker_L (Alaska)	75k	No
groupVII	18900000	18975000	groupVII:18900000-18975000	Shape_PC1 (BC)	75k	No
groupVII	18975000	19050000	groupVII:18975000-19050000	Na (Alaska) / Schisto (BC) / BAP (Alaska/Iceland) / Gill_Raker_L (Alaska)	75k	No
groupVII	19275000	19350000	groupVII:19275000-19350000	Ca (Iceland) / Gyro (Iceland) / Na (Iceland) / pH (Iceland) / Schisto (Iceland) / Zn (Iceland) / Shape_PC1 (Iceland) / Shape_PC2 (Iceland) / LP (Iceland) / Plate_N (Iceland) / Gill_Raker_N (Iceland)	75k	No
groupVII	19500000	19575000	groupVII:19500000-19575000	Shape_PC3 (BC)	75k	No
groupVII	19575000	19650000	groupVII:19575000-19650000	Shape_PC3 (BC/Iceland)	75k	No
groupVII	19650000	19725000	groupVII:19650000-19725000	Gyro (Iceland)	75k	No
groupVII	19725000	19800000	groupVII:19725000-19800000	Plate_N (Alaska)	75k	No
groupVII	19800000	19875000	groupVII:19800000-19875000	Shape_PC3 (Iceland) / Plate_N (Alaska)	75k	No
groupVII	19875000	19950000	groupVII:19875000-19950000	Shape_PC2 (Alaska) / LP (Alaska) / Gill_Raker_N (Alaska)	75k	No
groupVII	20100000	20175000	groupVII:20100000-20175000	Shape_PC3 (Scotland)	75k	No
groupVII	20175000	20250000	groupVII:20175000-20250000	Gyro (BC) / Na (BC) / DS2 (BC) / PS (BC) / Gill_Raker_L (BC)	75k	No
groupVII	20250000	20325000	groupVII:20250000-20325000	Ca (Alaska)	75k	No
groupVII	20325000	20400000	groupVII:20325000-20400000	Ca (Alaska) / DS2 (BC) / BAP (Alaska) / Plate_N (BC)	75k	No
groupVII	20550000	20625000	groupVII:20550000-20625000	Gyro (Alaska) / pH (BC) / Schisto (Alaska) / Gill_Raker_N (BC)	75k	No
groupVII	20775000	20850000	groupVII:20775000-20850000	pH (Alaska) / DS1 (BC) / DS2 (BC) / PS (Alaska) / LP (Alaska) / HP (Alaska) / Plate_N (Alaska)	75k	No
groupVII	20925000	21000000	groupVII:20925000-21000000	Gill_Raker_N (BC)	75k	No
groupVII	21300000	21375000	groupVII:21300000-21375000	Gyro (Alaska/BC) / Schisto (Alaska) / HP (Alaska)	75k	No
groupVII	21375000	21450000	groupVII:21375000-21450000	Ca (Alaska) / Schisto (Alaska) / Zn (Alaska) / DS1 (Alaska) / DS2 (Alaska) / BAP (BC)	75k	No
groupVII	21525000	21600000	groupVII:21525000-21600000	Schisto (Alaska)	75k	No
groupVII	21750000	21825000	groupVII:21750000-21825000	pH (Scotland) / Gill_Raker_L (Iceland)	75k	No
groupVII	21900000	21975000	groupVII:21900000-21975000	Gyro (Iceland)	75k	No
groupVII	21975000	22050000	groupVII:21975000-22050000	Shape_PC1 (Iceland)	75k	No
groupVII	22125000	22200000	groupVII:22125000-22200000	Shape_PC3 (BC)	75k	No
groupVII	22875000	22950000	groupVII:22875000-22950000	Schisto (BC)	75k	No
groupVII	24150000	24225000	groupVII:24150000-24225000	Shape_PC3 (Alaska)	75k	No
groupVII	24300000	24375000	groupVII:24300000-24375000	BAP (BC)	75k	No
groupVII	25200000	25275000	groupVII:25200000-25275000	Zn (Iceland)	75k	No
groupVII	25350000	25425000	groupVII:25350000-25425000	DS2 (Scotland)	75k	No
groupVII	25650000	25725000	groupVII:25650000-25725000	Shape_PC1 (Iceland)	75k	No
groupVII	25800000	25875000	groupVII:25800000-25875000	Gill_Raker_L (Iceland)	75k	No
groupVII	26775000	26850000	groupVII:26775000-26850000	LP (Scotland)	75k	No
groupVII	26925000	27000000	groupVII:26925000-27000000	pH (Iceland/Scotland)	75k	No
groupVII	27000000	27075000	groupVII:27000000-27075000	BAP (Scotland)	75k	No
groupVII	27225000	27300000	groupVII:27225000-27300000	pH (Scotland)	75k	No
groupVIII	525000	600000	groupVIII:525000-600000	HP (Iceland) / BAP (Iceland)	75k	No
groupVIII	600000	675000	groupVIII:600000-675000	Plate_N (Alaska)	75k	No
groupVIII	2175000	2250000	groupVIII:2175000-2250000	Ca (BC)	75k	No
groupVIII	2775000	2850000	groupVIII:2775000-2850000	Shape_PC2 (Scotland)	75k	No
groupVIII	3825000	3900000	groupVIII:3825000-3900000	Shape_PC2 (Scotland)	75k	No
groupVIII	3900000	3975000	groupVIII:3900000-3975000	Gill_Raker_L (Iceland)	75k	No
groupVIII	4350000	4425000	groupVIII:4350000-4425000	Na (BC)	75k	No
groupVIII	4500000	4575000	groupVIII:4500000-4575000	Na (BC)	75k	No
groupVIII	4650000	4725000	groupVIII:4650000-4725000	Plate_N (Alaska)	75k	No
groupVIII	4725000	4800000	groupVIII:4725000-4800000	Shape_PC2 (BC)	75k	No
groupVIII	5400000	5475000	groupVIII:5400000-5475000	Zn (BC)	75k	No
groupVIII	5475000	5550000	groupVIII:5475000-5550000	Na (BC) / DS1 (BC)	75k	No
groupVIII	5850000	5925000	groupVIII:5850000-5925000	Zn (BC) / Shape_PC2 (BC)	75k	No
groupVIII	6000000	6075000	groupVIII:6000000-6075000	Ca (Iceland) / Plate_N (Iceland)	75k	No
groupVIII	6075000	6150000	groupVIII:6075000-6150000	Schisto (BC)	75k	No
groupVIII	6225000	6300000	groupVIII:6225000-6300000	Plate_N (Scotland)	75k	No
groupVIII	6375000	6450000	groupVIII:6375000-6450000	Gyro (Scotland) / Shape_PC2 (Alaska) / BAP (Iceland)	75k	No
groupVIII	6600000	6675000	groupVIII:6600000-6675000	Ca (Iceland)	75k	No
groupVIII	7050000	7125000	groupVIII:7050000-7125000	Na (BC) / pH (BC) / BAP (Alaska)	75k	No
groupVIII	7275000	7350000	groupVIII:7275000-7350000	Gill_Raker_L (BC) / Gill_Raker_N (BC)	75k	No
groupVIII	7500000	7575000	groupVIII:7500000-7575000	Ca (Alaska) / Schisto (Alaska)	75k	No
groupVIII	7650000	7725000	groupVIII:7650000-7725000	Zn (Alaska)	75k	No
groupVIII	7725000	7800000	groupVIII:7725000-7800000	Schisto (Alaska) / Shape_PC1 (Alaska) / Shape_PC2 (Alaska)	75k	No
groupVIII	7800000	7875000	groupVIII:7800000-7875000	Ca (Alaska) / Na (Alaska) / Shape_PC1 (Alaska)	75k	No
groupVIII	7950000	8025000	groupVIII:7950000-8025000	Ca (BC) / Shape_PC2 (BC) / DS2 (BC) / HP (BC) / BAP (BC) / Gill_Raker_L (BC)	75k	No
groupVIII	8025000	8100000	groupVIII:8025000-8100000	Shape_PC1 (BC)	75k	No
groupVIII	8100000	8175000	groupVIII:8100000-8175000	Ca (BC) / Na (BC) / DS1 (BC) / PS (BC)	75k	No
groupVIII	8250000	8325000	groupVIII:8250000-8325000	Na (BC/Scotland) / HP (Iceland) / BAP (Iceland) / Plate_N (BC) / Gill_Raker_N (BC)	75k	Hohenlohe et al 2010 PLoS Genet
groupVIII	8325000	8400000	groupVIII:8325000-8400000	Plate_N (BC)	75k	No
groupVIII	8475000	8550000	groupVIII:8475000-8550000	Na (BC) / DS1 (BC) / DS2 (BC) / PS (BC) / LP (BC) / HP (BC) / Plate_N (BC)	75k	No
groupVIII	8550000	8625000	groupVIII:8550000-8625000	Shape_PC3 (Alaska)	75k	No
groupVIII	8625000	8700000	groupVIII:8625000-8700000	Na (BC) / DS1 (BC) / PS (BC)	75k	No
groupVIII	8700000	8775000	groupVIII:8700000-8775000	Gill_Raker_N (BC)	75k	No
groupVIII	9150000	9225000	groupVIII:9150000-9225000	Gill_Raker_N (Scotland)	75k	No
groupVIII	9300000	9375000	groupVIII:9300000-9375000	pH (Alaska) / Zn (Scotland)	75k	No
groupVIII	9375000	9450000	groupVIII:9375000-9450000	Ca (Alaska/Iceland) / Shape_PC2 (Iceland) / Plate_N (Iceland) / Gill_Raker_N (Iceland)	75k	No
groupVIII	9450000	9525000	groupVIII:9450000-9525000	Na (BC) / DS1 (BC) / DS2 (BC) / PS (BC) / LP (BC) / HP (BC) / Plate_N (BC)	75k	No
groupVIII	9525000	9600000	groupVIII:9525000-9600000	LP (Scotland)	75k	No
groupVIII	9600000	9675000	groupVIII:9600000-9675000	Gyro (BC)	75k	No
groupVIII	9675000	9750000	groupVIII:9675000-9750000	DS2 (Scotland)	75k	No
groupVIII	9750000	9825000	groupVIII:9750000-9825000	Shape_PC2 (Alaska) / HP (BC) / BAP (Scotland) / Plate_N (Scotland) / Gill_Raker_L (BC)	75k	No
groupVIII	9825000	9900000	groupVIII:9825000-9900000	Na (BC) / DS1 (BC) / DS2 (BC) / LP (Alaska) / BAP (BC) / Gill_Raker_L (BC)	75k	No
groupVIII	10350000	10425000	groupVIII:10350000-10425000	Gyro (Alaska/Iceland) / Shape_PC2 (Scotland) / LP (Iceland) / HP (Iceland) / BAP (Iceland)	75k	No
groupVIII	10650000	10725000	groupVIII:10650000-10725000	BAP (Alaska) / Gill_Raker_N (BC)	75k	No
groupVIII	10725000	10800000	groupVIII:10725000-10800000	DS1 (Alaska) / Gill_Raker_L (BC)	75k	No
groupVIII	11175000	11250000	groupVIII:11175000-11250000	Na (BC) / DS1 (BC) / DS2 (BC) / PS (BC)	75k	No
groupVIII	11250000	11325000	groupVIII:11250000-11325000	Na (BC)	75k	No
groupVIII	11550000	11625000	groupVIII:11550000-11625000	LP (BC) / BAP (BC)	75k	No
groupVIII	11625000	11700000	groupVIII:11625000-11700000	Na (Alaska)	75k	No
groupVIII	12300000	12375000	groupVIII:12300000-12375000	Shape_PC2 (BC) / DS1 (Alaska) / LP (Iceland) / HP (Iceland) / BAP (Iceland)	75k	No
groupVIII	12525000	12600000	groupVIII:12525000-12600000	Schisto (Iceland) / Gill_Raker_N (Iceland)	75k	No
groupVIII	12675000	12750000	groupVIII:12675000-12750000	BAP (Scotland) / Plate_N (Scotland)	75k	No
groupVIII	12750000	12825000	groupVIII:12750000-12825000	Gyro (BC)	75k	No
groupVIII	13200000	13275000	groupVIII:13200000-13275000	Shape_PC2 (Iceland)	75k	No
groupVIII	14100000	14175000	groupVIII:14100000-14175000	Ca (Scotland)	75k	No
groupVIII	14325000	14400000	groupVIII:14325000-14400000	Plate_N (Scotland)	75k	No
groupVIII	14550000	14625000	groupVIII:14550000-14625000	Ca (Scotland) / pH (Scotland)	75k	No
groupVIII	14925000	15000000	groupVIII:14925000-15000000	Shape_PC1 (Iceland)	75k	No
groupVIII	15000000	15075000	groupVIII:15000000-15075000	Shape_PC2 (Scotland)	75k	No
groupVIII	15075000	15150000	groupVIII:15075000-15150000	Shape_PC2 (BC) / Shape_PC3 (BC)	75k	No
groupVIII	15150000	15225000	groupVIII:15150000-15225000	Gill_Raker_L (BC)	75k	No
groupVIII	15450000	15525000	groupVIII:15450000-15525000	Schisto (Iceland)	75k	No
groupVIII	16050000	16125000	groupVIII:16050000-16125000	Ca (Alaska)	75k	No
groupVIII	16875000	16950000	groupVIII:16875000-16950000	Shape_PC1 (Iceland)	75k	No
groupVIII	17775000	17850000	groupVIII:17775000-17850000	Zn (Iceland)	75k	No
groupVIII	18750000	18825000	groupVIII:18750000-18825000	LP (Alaska)	75k	No
groupVIII	19200000	19275000	groupVIII:19200000-19275000	Shape_PC1 (Iceland) / Plate_N (Alaska)	75k	No
groupX	675000	750000	groupX:675000-750000	DS1 (Alaska) / DS2 (Alaska) / Gill_Raker_L (BC)	75k	No
groupX	1275000	1350000	groupX:1275000-1350000	DS2 (Iceland)	75k	No
groupX	1500000	1575000	groupX:1500000-1575000	Shape_PC2 (BC)	75k	No
groupX	1575000	1650000	groupX:1575000-1650000	Gyro (Scotland)	75k	No
groupX	1725000	1800000	groupX:1725000-1800000	pH (Iceland)	75k	No
groupX	2175000	2250000	groupX:2175000-2250000	pH (Iceland)	75k	No
groupX	2325000	2400000	groupX:2325000-2400000	PS (Alaska)	75k	No
groupX	3075000	3150000	groupX:3075000-3150000	Ca (Alaska) / Gyro (Iceland) / pH (Alaska) / Schisto (Iceland) / DS1 (Alaska) / HP (BC) / BAP (BC)	75k	No
groupX	3300000	3375000	groupX:3300000-3375000	Schisto (Alaska) / Shape_PC3 (Alaska)	75k	No
groupX	3375000	3450000	groupX:3375000-3450000	PS (Alaska) / HP (Scotland)	75k	No
groupX	3525000	3600000	groupX:3525000-3600000	Shape_PC2 (Scotland)	75k	No
groupX	5775000	5850000	groupX:5775000-5850000	Shape_PC2 (Alaska)	75k	No
groupX	5925000	6000000	groupX:5925000-6000000	Ca (BC) / Zn (Alaska) / DS1 (Alaska)	75k	No
groupX	6225000	6300000	groupX:6225000-6300000	Zn (Scotland)	75k	No
groupX	6300000	6375000	groupX:6300000-6375000	DS1 (BC) / DS2 (BC) / PS (BC) / LP (BC) / HP (BC)	75k	No
groupX	6375000	6450000	groupX:6375000-6450000	Shape_PC3 (BC) / Gill_Raker_L (BC)	75k	No
groupX	6675000	6750000	groupX:6675000-6750000	Plate_N (BC)	75k	No
groupX	6750000	6825000	groupX:6750000-6825000	Plate_N (BC)	75k	No
groupX	7275000	7350000	groupX:7275000-7350000	DS1 (Iceland) / PS (Iceland)	75k	No
groupX	7650000	7725000	groupX:7650000-7725000	Zn (Alaska) / DS1 (Alaska) / DS2 (Alaska) / BAP (Alaska)	75k	No
groupX	8025000	8100000	groupX:8025000-8100000	Na (BC)	75k	No
groupX	8625000	8700000	groupX:8625000-8700000	Schisto (Alaska) / Shape_PC3 (Alaska) / PS (Alaska) / BAP (Alaska)	75k	No
groupX	8775000	8850000	groupX:8775000-8850000	Ca (Scotland) / Na (Scotland)	75k	No
groupX	8925000	9000000	groupX:8925000-9000000	Na (BC) / PS (Alaska) / Plate_N (Alaska)	75k	No
groupX	9000000	9075000	groupX:9000000-9075000	Na (BC) / PS (Alaska)	75k	No
groupX	9075000	9150000	groupX:9075000-9150000	pH (Alaska) / LP (Alaska) / BAP (Alaska)	75k	No
groupX	9150000	9225000	groupX:9150000-9225000	Na (Iceland)	75k	No
groupX	9225000	9300000	groupX:9225000-9300000	Gyro (BC) / Schisto (Alaska/BC) / Shape_PC1 (Alaska) / LP (Alaska) / HP (Alaska) / Plate_N (Alaska) / Gill_Raker_L (BC)	75k	No
groupX	9975000	10050000	groupX:9975000-10050000	Gill_Raker_L (Scotland)	75k	No
groupX	10125000	10200000	groupX:10125000-10200000	Zn (Alaska)	75k	No
groupX	11700000	11775000	groupX:11700000-11775000	Gyro (Iceland)	75k	No
groupX	11775000	11850000	groupX:11775000-11850000	Shape_PC3 (Scotland)	75k	No
groupX	11925000	12000000	groupX:11925000-12000000	PS (Scotland)	75k	No
groupX	12975000	13050000	groupX:12975000-13050000	Shape_PC2 (Alaska)	75k	No
groupX	13200000	13275000	groupX:13200000-13275000	Ca (Alaska) / Shape_PC3 (BC) / DS2 (Iceland) / HP (Iceland) / BAP (Iceland)	75k	No
groupX	14025000	14100000	groupX:14025000-14100000	Gill_Raker_L (Iceland)	75k	No
groupX	14400000	14475000	groupX:14400000-14475000	BAP (Scotland) / Plate_N (Scotland)	75k	No
groupX	14475000	14550000	groupX:14475000-14550000	Shape_PC1 (Alaska) / Shape_PC2 (Alaska) / PS (Alaska/Scotland) / LP (Alaska) / BAP (Scotland) / Plate_N (Scotland) / Gill_Raker_L (Alaska) / Gill_Raker_N (Alaska)	75k	No
groupX	14775000	14850000	groupX:14775000-14850000	Plate_N (Alaska)	75k	No
groupX	14850000	14925000	groupX:14850000-14925000	PS (Scotland) / HP (Scotland)	75k	No
groupX	15000000	15075000	groupX:15000000-15075000	Shape_PC3 (BC) / Gill_Raker_L (Iceland)	75k	No
groupX	15075000	15150000	groupX:15075000-15150000	Shape_PC2 (BC/Scotland)	75k	No
groupX	15525000	15600000	groupX:15525000-15600000	Ca (Scotland)	75k	No
groupXI	675000	750000	groupXI:675000-750000	Na (BC) / Shape_PC1 (BC)	75k	No
groupXI	750000	825000	groupXI:750000-825000	Shape_PC3 (Alaska) / DS2 (BC) / PS (BC)	75k	No
groupXI	825000	900000	groupXI:825000-900000	BAP (Scotland) / Plate_N (Scotland) / Gill_Raker_L (Iceland)	75k	No
groupXI	900000	975000	groupXI:900000-975000	Gyro (BC)	75k	No
groupXI	1275000	1350000	groupXI:1275000-1350000	Ca (Alaska) / Shape_PC1 (Alaska)	75k	No
groupXI	1800000	1875000	groupXI:1800000-1875000	Gyro (Iceland) / pH (Iceland) / LP (Iceland) / Gill_Raker_N (Iceland)	75k	No
groupXI	2400000	2475000	groupXI:2400000-2475000	DS1 (Iceland) / DS2 (Iceland)	75k	No
groupXI	3600000	3675000	groupXI:3600000-3675000	Gill_Raker_N (Scotland)	75k	No
groupXI	3750000	3825000	groupXI:3750000-3825000	DS1 (BC) / PS (BC)	75k	No
groupXI	4800000	4875000	groupXI:4800000-4875000	Zn (Iceland) / DS1 (Alaska) / PS (Iceland)	75k	No
groupXI	4950000	5025000	groupXI:4950000-5025000	PS (Iceland)	75k	No
groupXI	5325000	5400000	groupXI:5325000-5400000	Ca (BC) / Plate_N (BC)	75k	No
groupXI	5400000	5475000	groupXI:5400000-5475000	Gyro (Iceland) / Na (Iceland) / Schisto (Iceland) / DS1 (Iceland)	75k	No
groupXI	5475000	5550000	groupXI:5475000-5550000	Gyro (Iceland) / Na (Iceland) / pH (BC) / DS1 (Iceland)	75k	No
groupXI	5550000	5625000	groupXI:5550000-5625000	Gyro (Iceland) / Na (Iceland) / DS1 (Iceland) / LP (BC)	75k	No
groupXI	5775000	5850000	groupXI:5775000-5850000	Gyro (Iceland) / Na (Iceland)	75k	No
groupXI	6000000	6075000	groupXI:6000000-6075000	Zn (Alaska) / DS1 (Alaska) / DS2 (Alaska) / PS (Iceland) / LP (BC)	75k	No
groupXI	6075000	6150000	groupXI:6075000-6150000	Na (BC) / PS (Alaska) / LP (Alaska) / HP (Alaska)	75k	No
groupXI	6225000	6300000	groupXI:6225000-6300000	Gyro (Alaska) / Zn (Alaska) / DS1 (Alaska) / Gill_Raker_L (Alaska)	75k	No
groupXI	6300000	6375000	groupXI:6300000-6375000	DS1 (BC) / DS2 (BC)	75k	No
groupXI	6375000	6450000	groupXI:6375000-6450000	pH (BC)	75k	No
groupXI	6450000	6525000	groupXI:6450000-6525000	Plate_N (Alaska)	75k	No
groupXI	6525000	6600000	groupXI:6525000-6600000	Shape_PC3 (BC)	75k	No
groupXI	6600000	6675000	groupXI:6600000-6675000	Na (Scotland) / HP (Iceland) / Gill_Raker_N (BC)	75k	No
groupXI	6750000	6825000	groupXI:6750000-6825000	Zn (Alaska)	75k	No
groupXI	6825000	6900000	groupXI:6825000-6900000	Shape_PC3 (Alaska) / PS (Alaska) / HP (Alaska) / Plate_N (Alaska)	75k	No
groupXI	7125000	7200000	groupXI:7125000-7200000	Gyro (BC) / Na (BC) / pH (BC) / Shape_PC2 (Iceland) / DS1 (Alaska) / DS2 (Alaska) / Plate_N (BC)	75k	No
groupXI	7200000	7275000	groupXI:7200000-7275000	Shape_PC2 (BC) / LP (BC) / HP (BC)	75k	No
groupXI	7275000	7350000	groupXI:7275000-7350000	DS1 (Iceland) / DS2 (Iceland)	75k	No
groupXI	7350000	7425000	groupXI:7350000-7425000	Gill_Raker_L (BC)	75k	No
groupXI	7425000	7500000	groupXI:7425000-7500000	Ca (BC) / Shape_PC3 (BC)	75k	No
groupXI	7500000	7575000	groupXI:7500000-7575000	Shape_PC3 (Iceland)	75k	No
groupXI	7800000	7875000	groupXI:7800000-7875000	pH (Alaska)	75k	No
groupXI	8100000	8175000	groupXI:8100000-8175000	Ca (Alaska)	75k	No
groupXI	8250000	8325000	groupXI:8250000-8325000	Na (BC) / BAP (Alaska)	75k	No
groupXI	8475000	8550000	groupXI:8475000-8550000	Zn (BC)	75k	No
groupXI	8700000	8775000	groupXI:8700000-8775000	Na (Scotland) / PS (Iceland) / HP (Iceland)	75k	No
groupXI	8775000	8850000	groupXI:8775000-8850000	DS1 (Iceland)	75k	No
groupXI	8850000	8925000	groupXI:8850000-8925000	Shape_PC3 (Alaska) / DS1 (Iceland) / DS2 (Iceland) / Plate_N (BC) / Gill_Raker_L (Iceland)	75k	No
groupXI	9000000	9075000	groupXI:9000000-9075000	Ca (Alaska) / Shape_PC1 (Scotland)	75k	No
groupXI	9075000	9150000	groupXI:9075000-9150000	Ca (BC) / Zn (BC) / Shape_PC3 (BC) / DS1 (BC) / DS2 (BC) / PS (BC) / LP (BC) / HP (BC) / BAP (BC)	75k	No
groupXI	9450000	9525000	groupXI:9450000-9525000	Zn (Iceland) / Shape_PC1 (Alaska)	75k	No
groupXI	9525000	9600000	groupXI:9525000-9600000	PS (BC) / LP (BC)	75k	No
groupXI	9750000	9825000	groupXI:9750000-9825000	Zn (Alaska) / Gill_Raker_L (Alaska)	75k	No
groupXI	9825000	9900000	groupXI:9825000-9900000	Na (BC)	75k	No
groupXI	9900000	9975000	groupXI:9900000-9975000	Shape_PC3 (Scotland) / PS (Scotland)	75k	No
groupXI	9975000	10050000	groupXI:9975000-10050000	Ca (BC) / Schisto (Alaska) / Plate_N (BC)	75k	No
groupXI	10050000	10125000	groupXI:10050000-10125000	Shape_PC3 (Alaska)	75k	No
groupXI	10125000	10200000	groupXI:10125000-10200000	Shape_PC1 (BC) / Shape_PC2 (Alaska)	75k	No
groupXI	10500000	10575000	groupXI:10500000-10575000	pH (BC)	75k	No
groupXI	10575000	10650000	groupXI:10575000-10650000	Shape_PC3 (Iceland)	75k	No
groupXI	10800000	10875000	groupXI:10800000-10875000	Gill_Raker_L (Alaska)	75k	No
groupXI	10875000	10950000	groupXI:10875000-10950000	Ca (Alaska) / Gyro (BC) / LP (Iceland) / BAP (Alaska) / Gill_Raker_L (Iceland)	75k	No
groupXI	11175000	11250000	groupXI:11175000-11250000	Shape_PC2 (Alaska) / Gill_Raker_N (BC)	75k	No
groupXI	11400000	11475000	groupXI:11400000-11475000	Shape_PC3 (Alaska)	75k	No
groupXI	11850000	11925000	groupXI:11850000-11925000	Schisto (BC)	75k	No
groupXI	12150000	12225000	groupXI:12150000-12225000	Na (Alaska) / Zn (Alaska) / BAP (Alaska) / Gill_Raker_L (Alaska)	75k	No
groupXI	12525000	12600000	groupXI:12525000-12600000	pH (Iceland)	75k	No
groupXI	12825000	12900000	groupXI:12825000-12900000	Shape_PC1 (Scotland) / Shape_PC3 (Scotland)	75k	No
groupXI	12975000	13050000	groupXI:12975000-13050000	Gill_Raker_L (Alaska)	75k	No
groupXI	13425000	13500000	groupXI:13425000-13500000	Gill_Raker_N (BC)	75k	No
groupXI	13500000	13575000	groupXI:13500000-13575000	Shape_PC1 (Iceland)	75k	No
groupXI	13875000	13950000	groupXI:13875000-13950000	Gyro (Iceland)	75k	No
groupXI	14025000	14100000	groupXI:14025000-14100000	Gyro (Iceland)	75k	No
groupXI	15675000	15750000	groupXI:15675000-15750000	Schisto (BC)	75k	No
groupXI	16200000	16275000	groupXI:16200000-16275000	Schisto (Alaska)	75k	No
groupXI	16350000	16425000	groupXI:16350000-16425000	Gill_Raker_L (Iceland)	75k	No
groupXII	150000	225000	groupXII:150000-225000	PS (Iceland)	75k	No
groupXII	600000	675000	groupXII:600000-675000	Shape_PC3 (Iceland)	75k	No
groupXII	975000	1050000	groupXII:975000-1050000	Shape_PC1 (BC)	75k	No
groupXII	1050000	1125000	groupXII:1050000-1125000	pH (Iceland)	75k	No
groupXII	1350000	1425000	groupXII:1350000-1425000	Shape_PC1 (Iceland)	75k	No
groupXII	1425000	1500000	groupXII:1425000-1500000	Schisto (Alaska) / BAP (Alaska)	75k	No
groupXII	1800000	1875000	groupXII:1800000-1875000	BAP (Iceland)	75k	No
groupXII	2475000	2550000	groupXII:2475000-2550000	Na (Scotland) / DS2 (Scotland) / PS (Scotland) / HP (Scotland) / BAP (Scotland) / Plate_N (Scotland)	75k	No
groupXII	3075000	3150000	groupXII:3075000-3150000	Shape_PC2 (Scotland)	75k	No
groupXII	3225000	3300000	groupXII:3225000-3300000	PS (Iceland)	75k	No
groupXII	4575000	4650000	groupXII:4575000-4650000	Ca (Alaska)	75k	No
groupXII	5025000	5100000	groupXII:5025000-5100000	HP (Iceland)	75k	No
groupXII	5100000	5175000	groupXII:5100000-5175000	Plate_N (Scotland)	75k	No
groupXII	6375000	6450000	groupXII:6375000-6450000	HP (BC)	75k	No
groupXII	7500000	7575000	groupXII:7500000-7575000	Shape_PC2 (Scotland)	75k	No
groupXII	7575000	7650000	groupXII:7575000-7650000	Shape_PC2 (Scotland)	75k	No
groupXII	7800000	7875000	groupXII:7800000-7875000	Ca (BC) / Gyro (BC)	75k	No
groupXII	8400000	8475000	groupXII:8400000-8475000	pH (BC)	75k	No
groupXII	8475000	8550000	groupXII:8475000-8550000	DS2 (Scotland)	75k	No
groupXII	8775000	8850000	groupXII:8775000-8850000	Gill_Raker_N (BC)	75k	No
groupXII	8850000	8925000	groupXII:8850000-8925000	pH (BC)	75k	No
groupXII	9300000	9375000	groupXII:9300000-9375000	Schisto (Scotland) / Gill_Raker_L (Iceland)	75k	No
groupXII	9450000	9525000	groupXII:9450000-9525000	Gyro (BC) / HP (BC)	75k	No
groupXII	9975000	10050000	groupXII:9975000-10050000	Shape_PC3 (BC)	75k	No
groupXII	10125000	10200000	groupXII:10125000-10200000	Gill_Raker_N (BC)	75k	No
groupXII	10200000	10275000	groupXII:10200000-10275000	Gill_Raker_N (BC)	75k	No
groupXII	10350000	10425000	groupXII:10350000-10425000	Gyro (Alaska) / Gill_Raker_N (BC)	75k	No
groupXII	10425000	10500000	groupXII:10425000-10500000	Schisto (BC)	75k	No
groupXII	10500000	10575000	groupXII:10500000-10575000	DS1 (Alaska)	75k	No
groupXII	10575000	10650000	groupXII:10575000-10650000	Ca (Alaska) / Zn (Alaska) / DS1 (Alaska) / DS2 (Alaska)	75k	No
groupXII	10725000	10800000	groupXII:10725000-10800000	LP (Alaska)	75k	No
groupXII	10800000	10875000	groupXII:10800000-10875000	LP (Alaska)	75k	No
groupXII	10950000	11025000	groupXII:10950000-11025000	pH (Alaska)	75k	No
groupXII	11025000	11100000	groupXII:11025000-11100000	Shape_PC3 (Iceland) / DS1 (BC) / DS2 (BC) / LP (BC)	75k	No
groupXII	11250000	11325000	groupXII:11250000-11325000	Ca (BC)	75k	No
groupXII	11400000	11475000	groupXII:11400000-11475000	Shape_PC2 (BC) / HP (BC) / Plate_N (BC)	75k	No
groupXII	11550000	11625000	groupXII:11550000-11625000	LP (Scotland)	75k	No
groupXII	11700000	11775000	groupXII:11700000-11775000	Schisto (Alaska) / Shape_PC1 (Alaska) / Plate_N (BC)	75k	No
groupXII	11775000	11850000	groupXII:11775000-11850000	Na (BC)	75k	No
groupXII	11850000	11925000	groupXII:11850000-11925000	DS2 (Iceland)	75k	No
groupXII	11925000	12000000	groupXII:11925000-12000000	Zn (BC)	75k	No
groupXII	12000000	12075000	groupXII:12000000-12075000	Zn (Alaska)	75k	No
groupXII	12150000	12225000	groupXII:12150000-12225000	Ca (Alaska) / Gyro (Alaska) / Na (Alaska) / Shape_PC1 (Alaska) / PS (Scotland) / Gill_Raker_N (Alaska)	75k	No
groupXII	12300000	12375000	groupXII:12300000-12375000	Gill_Raker_N (BC)	75k	No
groupXII	12375000	12450000	groupXII:12375000-12450000	Ca (Alaska) / Na (Alaska) / pH (Alaska) / Gill_Raker_L (BC) / Gill_Raker_N (BC)	75k	No
groupXII	12450000	12525000	groupXII:12450000-12525000	Plate_N (BC) / Gill_Raker_N (BC)	75k	No
groupXII	12675000	12750000	groupXII:12675000-12750000	PS (Alaska) / LP (Alaska) / HP (Alaska) / Plate_N (Alaska/BC) / Gill_Raker_L (BC) / Gill_Raker_N (BC)	75k	No
groupXII	12750000	12825000	groupXII:12750000-12825000	Ca (Alaska) / Plate_N (BC) / Gill_Raker_L (BC) / Gill_Raker_N (BC)	75k	No
groupXII	12825000	12900000	groupXII:12825000-12900000	Na (BC)	75k	No
groupXII	12900000	12975000	groupXII:12900000-12975000	Shape_PC2 (Alaska) / LP (BC) / Plate_N (BC) / Gill_Raker_N (BC)	75k	No
groupXII	12975000	13050000	groupXII:12975000-13050000	Shape_PC2 (Alaska/Iceland) / Gill_Raker_L (Iceland)	75k	No
groupXII	13050000	13125000	groupXII:13050000-13125000	Na (BC)	75k	No
groupXII	13125000	13200000	groupXII:13125000-13200000	Na (Alaska)	75k	No
groupXII	13200000	13275000	groupXII:13200000-13275000	Na (BC) / DS1 (BC) / DS2 (BC) / PS (BC)	75k	No
groupXII	13275000	13350000	groupXII:13275000-13350000	Shape_PC2 (BC) / Plate_N (BC)	75k	No
groupXII	13350000	13425000	groupXII:13350000-13425000	PS (BC) / Gill_Raker_N (BC)	75k	No
groupXII	13500000	13575000	groupXII:13500000-13575000	DS2 (BC) / PS (BC) / LP (BC)	75k	No
groupXII	13725000	13800000	groupXII:13725000-13800000	BAP (BC)	75k	No
groupXII	13875000	13950000	groupXII:13875000-13950000	DS1 (BC) / DS2 (BC) / PS (BC) / HP (BC)	75k	No
groupXII	13950000	14025000	groupXII:13950000-14025000	Gyro (BC) / Na (BC) / DS1 (BC) / DS2 (BC) / PS (BC) / HP (BC)	75k	No
groupXII	14175000	14250000	groupXII:14175000-14250000	pH (Iceland) / Schisto (Iceland) / PS (BC) / LP (Alaska/Iceland) / BAP (Iceland) / Plate_N (BC)	75k	No
groupXII	14250000	14325000	groupXII:14250000-14325000	Ca (Iceland) / Gyro (Iceland) / Na (Iceland) / pH (Iceland) / Schisto (Iceland) / Shape_PC2 (Iceland) / Shape_PC3 (Alaska) / PS (Alaska) / LP (Alaska/Iceland) / HP (Alaska) / Plate_N (Iceland) / Gill_Raker_N (Iceland)	75k	No
groupXII	14325000	14400000	groupXII:14325000-14400000	Shape_PC3 (Alaska)	75k	No
groupXII	14475000	14550000	groupXII:14475000-14550000	Gill_Raker_L (Alaska)	75k	No
groupXII	14550000	14625000	groupXII:14550000-14625000	Zn (BC)	75k	No
groupXII	14925000	15000000	groupXII:14925000-15000000	pH (Alaska) / PS (Iceland)	75k	No
groupXII	15150000	15225000	groupXII:15150000-15225000	pH (BC)	75k	No
groupXII	15225000	15300000	groupXII:15225000-15300000	BAP (BC)	75k	No
groupXII	15300000	15375000	groupXII:15300000-15375000	Gyro (BC) / Gill_Raker_L (BC)	75k	No
groupXII	15450000	15525000	groupXII:15450000-15525000	Gill_Raker_L (Alaska)	75k	No
groupXII	15525000	15600000	groupXII:15525000-15600000	BAP (BC)	75k	No
groupXII	16875000	16950000	groupXII:16875000-16950000	DS1 (Scotland) / HP (Scotland) / BAP (Scotland) / Plate_N (Scotland)	75k	No
groupXII	17250000	17325000	groupXII:17250000-17325000	BAP (Alaska)	75k	No
groupXII	17925000	18000000	groupXII:17925000-18000000	Schisto (Iceland) / Zn (Iceland)	75k	No
groupXII	18000000	18075000	groupXII:18000000-18075000	Ca (Scotland)	75k	No
groupXII	18075000	18150000	groupXII:18075000-18150000	Ca (BC/Scotland) / BAP (Scotland) / Plate_N (Scotland)	75k	No
groupXIII	600000	675000	groupXIII:600000-675000	pH (Alaska)	75k	No
groupXIII	750000	825000	groupXIII:750000-825000	Gyro (Scotland)	75k	No
groupXIII	900000	975000	groupXIII:900000-975000	Shape_PC2 (Iceland)	75k	No
groupXIII	1725000	1800000	groupXIII:1725000-1800000	Ca (Scotland) / Zn (Scotland)	75k	No
groupXIII	1800000	1875000	groupXIII:1800000-1875000	Schisto (Scotland)	75k	No
groupXIII	2550000	2625000	groupXIII:2550000-2625000	Shape_PC1 (Iceland)	75k	No
groupXIII	2925000	3000000	groupXIII:2925000-3000000	Shape_PC2 (BC)	75k	No
groupXIII	3825000	3900000	groupXIII:3825000-3900000	Shape_PC2 (BC)	75k	No
groupXIII	4050000	4125000	groupXIII:4050000-4125000	Shape_PC3 (Iceland)	75k	No
groupXIII	4275000	4350000	groupXIII:4275000-4350000	Gyro (Iceland) / pH (Iceland)	75k	No
groupXIII	4575000	4650000	groupXIII:4575000-4650000	LP (Iceland)	75k	No
groupXIII	4950000	5025000	groupXIII:4950000-5025000	Gyro (Iceland) / Schisto (Iceland) / DS2 (Iceland)	75k	No
groupXIII	5475000	5550000	groupXIII:5475000-5550000	Na (Scotland)	75k	No
groupXIII	5850000	5925000	groupXIII:5850000-5925000	BAP (BC)	75k	No
groupXIII	6375000	6450000	groupXIII:6375000-6450000	Shape_PC1 (Iceland)	75k	No
groupXIII	6675000	6750000	groupXIII:6675000-6750000	Ca (BC) / Na (BC)	75k	No
groupXIII	6750000	6825000	groupXIII:6750000-6825000	Ca (BC) / pH (BC)	75k	No
groupXIII	7350000	7425000	groupXIII:7350000-7425000	Gyro (BC)	75k	No
groupXIII	7500000	7575000	groupXIII:7500000-7575000	pH (BC) / BAP (BC)	75k	No
groupXIII	7875000	7950000	groupXIII:7875000-7950000	Shape_PC2 (BC)	75k	No
groupXIII	7950000	8025000	groupXIII:7950000-8025000	Zn (Iceland)	75k	No
groupXIII	8175000	8250000	groupXIII:8175000-8250000	Ca (Alaska) / Schisto (BC)	75k	No
groupXIII	8250000	8325000	groupXIII:8250000-8325000	Shape_PC2 (BC) / BAP (BC)	75k	No
groupXIII	8400000	8475000	groupXIII:8400000-8475000	Ca (BC) / pH (Alaska) / Gill_Raker_L (Alaska)	75k	No
groupXIII	8625000	8700000	groupXIII:8625000-8700000	Zn (Iceland) / Gill_Raker_N (Iceland)	75k	No
groupXIII	8775000	8850000	groupXIII:8775000-8850000	Ca (BC)	75k	No
groupXIII	8850000	8925000	groupXIII:8850000-8925000	Shape_PC1 (Iceland) / BAP (Iceland)	75k	No
groupXIII	8925000	9000000	groupXIII:8925000-9000000	Ca (Scotland)	75k	No
groupXIII	9375000	9450000	groupXIII:9375000-9450000	DS1 (BC) / DS2 (BC) / PS (BC) / LP (BC) / HP (BC)	75k	No
groupXIII	9975000	10050000	groupXIII:9975000-10050000	DS1 (BC) / DS2 (BC) / PS (BC) / LP (BC) / HP (BC)	75k	No
groupXIII	10500000	10575000	groupXIII:10500000-10575000	DS1 (BC) / LP (BC)	75k	No
groupXIII	10650000	10725000	groupXIII:10650000-10725000	Gyro (BC) / Na (BC) / Schisto (BC) / Shape_PC1 (Iceland) / DS1 (BC) / DS2 (BC) / PS (BC) / LP (BC) / HP (BC)	75k	No
groupXIII	11700000	11775000	groupXIII:11700000-11775000	Plate_N (Alaska) / Gill_Raker_L (Alaska)	75k	No
groupXIII	11775000	11850000	groupXIII:11775000-11850000	Plate_N (Alaska)	75k	No
groupXIII	11850000	11925000	groupXIII:11850000-11925000	Ca (Alaska) / Na (Alaska) / pH (Alaska) / Shape_PC3 (Alaska) / DS1 (BC/Scotland) / DS2 (Scotland) / PS (Alaska) / HP (Alaska) / Plate_N (Alaska) / Gill_Raker_L (BC)	75k	No
groupXIII	12225000	12300000	groupXIII:12225000-12300000	Na (BC)	75k	No
groupXIII	12300000	12375000	groupXIII:12300000-12375000	Gyro (BC)	75k	No
groupXIII	12375000	12450000	groupXIII:12375000-12450000	Shape_PC1 (Iceland) / Gill_Raker_L (Iceland)	75k	No
groupXIII	12525000	12600000	groupXIII:12525000-12600000	HP (Iceland)	75k	No
groupXIII	12750000	12825000	groupXIII:12750000-12825000	Gyro (Iceland)	75k	No
groupXIII	13350000	13425000	groupXIII:13350000-13425000	Zn (Alaska)	75k	No
groupXIII	13875000	13950000	groupXIII:13875000-13950000	Shape_PC3 (BC)	75k	No
groupXIII	13950000	14025000	groupXIII:13950000-14025000	Shape_PC3 (BC)	75k	No
groupXIII	14175000	14250000	groupXIII:14175000-14250000	Shape_PC3 (Alaska)	75k	No
groupXIII	15075000	15150000	groupXIII:15075000-15150000	Gill_Raker_N (BC)	75k	No
groupXIII	15300000	15375000	groupXIII:15300000-15375000	Gill_Raker_L (Iceland)	75k	No
groupXIII	15525000	15600000	groupXIII:15525000-15600000	DS1 (BC) / LP (BC)	75k	No
groupXIII	15750000	15825000	groupXIII:15750000-15825000	Gill_Raker_L (Scotland)	75k	No
groupXIII	16200000	16275000	groupXIII:16200000-16275000	Zn (Alaska)	75k	No
groupXIII	17475000	17550000	groupXIII:17475000-17550000	pH (Iceland)	75k	No
groupXIII	18075000	18150000	groupXIII:18075000-18150000	Schisto (Scotland)	75k	No
groupXIII	18525000	18600000	groupXIII:18525000-18600000	Ca (BC) / Zn (Scotland)	75k	No
groupXIII	19725000	19800000	groupXIII:19725000-19800000	HP (BC) / BAP (BC) / Gill_Raker_L (BC)	75k	No
groupXIII	19875000	19950000	groupXIII:19875000-19950000	Ca (BC) / Gyro (Iceland)	75k	No
groupXIII	20025000	20083130	groupXIII:20025000-20083130	Ca (Alaska)	75k	No
groupXIV	825000	900000	groupXIV:825000-900000	Shape_PC1 (Iceland) / Shape_PC3 (Iceland)	75k	No
groupXIV	1575000	1650000	groupXIV:1575000-1650000	Ca (Alaska)	75k	No
groupXIV	2475000	2550000	groupXIV:2475000-2550000	DS1 (Iceland)	75k	No
groupXIV	2850000	2925000	groupXIV:2850000-2925000	Na (Scotland) / Shape_PC3 (Scotland)	75k	No
groupXIV	4575000	4650000	groupXIV:4575000-4650000	Ca (BC)	75k	No
groupXIV	4650000	4725000	groupXIV:4650000-4725000	BAP (Iceland)	75k	No
groupXIV	4800000	4875000	groupXIV:4800000-4875000	PS (Alaska) / LP (Alaska)	75k	No
groupXIV	5100000	5175000	groupXIV:5100000-5175000	Gyro (Alaska)	75k	No
groupXIV	5175000	5250000	groupXIV:5175000-5250000	Gill_Raker_L (Iceland)	75k	No
groupXIV	5400000	5475000	groupXIV:5400000-5475000	Gill_Raker_L (Iceland)	75k	No
groupXIV	5700000	5775000	groupXIV:5700000-5775000	LP (Scotland)	75k	No
groupXIV	5850000	5925000	groupXIV:5850000-5925000	Ca (Scotland) / Gyro (Scotland)	75k	No
groupXIV	8625000	8700000	groupXIV:8625000-8700000	pH (Iceland)	75k	No
groupXIV	8850000	8925000	groupXIV:8850000-8925000	Gyro (Alaska)	75k	No
groupXIV	9000000	9075000	groupXIV:9000000-9075000	Zn (Alaska) / BAP (Alaska) / Gill_Raker_L (Alaska)	75k	No
groupXIV	9075000	9150000	groupXIV:9075000-9150000	Gill_Raker_N (BC)	75k	No
groupXIV	10200000	10275000	groupXIV:10200000-10275000	Schisto (BC) / Gill_Raker_L (Alaska)	75k	No
groupXIV	10275000	10350000	groupXIV:10275000-10350000	PS (Alaska) / HP (Alaska) / BAP (BC)	75k	No
groupXIV	10500000	10575000	groupXIV:10500000-10575000	LP (Alaska)	75k	No
groupXIV	10725000	10800000	groupXIV:10725000-10800000	Schisto (Iceland) / Zn (Iceland)	75k	No
groupXIV	11025000	11100000	groupXIV:11025000-11100000	Gyro (Scotland) / Shape_PC2 (Scotland) / PS (Iceland)	75k	No
groupXIV	11250000	11325000	groupXIV:11250000-11325000	Ca (Iceland) / Gyro (Iceland) / Na (Iceland) / pH (Iceland) / Schisto (Iceland) / LP (Iceland) / Plate_N (Iceland) / Gill_Raker_L (Alaska) / Gill_Raker_N (Iceland)	75k	No
groupXIV	11325000	11400000	groupXIV:11325000-11400000	PS (Iceland)	75k	No
groupXIV	12075000	12150000	groupXIV:12075000-12150000	Gill_Raker_N (BC)	75k	No
groupXIV	12225000	12300000	groupXIV:12225000-12300000	Ca (Iceland) / Gyro (Iceland) / pH (Iceland) / LP (Iceland) / Gill_Raker_N (Iceland)	75k	No
groupXIV	13125000	13200000	groupXIV:13125000-13200000	HP (Iceland)	75k	No
groupXIV	13575000	13650000	groupXIV:13575000-13650000	Na (Alaska)	75k	No
groupXIV	13875000	13950000	groupXIV:13875000-13950000	Plate_N (Alaska)	75k	No
groupXIV	14250000	14325000	groupXIV:14250000-14325000	Shape_PC1 (Iceland)	75k	No
groupXIV	14850000	14925000	groupXIV:14850000-14925000	Schisto (Alaska)	75k	No
groupXIV	15075000	15150000	groupXIV:15075000-15150000	Na (Iceland) / Schisto (Alaska) / Plate_N (Iceland)	75k	No
groupXV	450000	525000	groupXV:450000-525000	Plate_N (Scotland)	75k	No
groupXV	750000	825000	groupXV:750000-825000	pH (Scotland) / Shape_PC2 (BC) / BAP (BC)	75k	No
groupXV	825000	900000	groupXV:825000-900000	Shape_PC1 (Iceland)	75k	No
groupXV	975000	1050000	groupXV:975000-1050000	Na (Scotland) / Shape_PC2 (Scotland)	75k	No
groupXV	1125000	1200000	groupXV:1125000-1200000	Schisto (BC)	75k	No
groupXV	1425000	1500000	groupXV:1425000-1500000	PS (Alaska)	75k	No
groupXV	1650000	1725000	groupXV:1650000-1725000	Schisto (BC) / Shape_PC2 (BC)	75k	No
groupXV	1725000	1800000	groupXV:1725000-1800000	Shape_PC1 (Scotland)	75k	No
groupXV	1800000	1875000	groupXV:1800000-1875000	pH (Scotland) / Gill_Raker_L (Scotland)	75k	No
groupXV	1950000	2025000	groupXV:1950000-2025000	PS (Iceland)	75k	No
groupXV	2325000	2400000	groupXV:2325000-2400000	Gyro (Scotland)	75k	No
groupXV	2700000	2775000	groupXV:2700000-2775000	DS2 (Iceland)	75k	No
groupXV	4575000	4650000	groupXV:4575000-4650000	Na (Alaska) / Shape_PC1 (Iceland) / BAP (Alaska)	75k	No
groupXV	6225000	6300000	groupXV:6225000-6300000	PS (Iceland)	75k	No
groupXV	6900000	6975000	groupXV:6900000-6975000	Schisto (Iceland)	75k	No
groupXV	7125000	7200000	groupXV:7125000-7200000	pH (Iceland) / Schisto (Iceland) / Zn (Iceland) / LP (Iceland) / Gill_Raker_N (Iceland/Scotland)	75k	No
groupXV	7200000	7275000	groupXV:7200000-7275000	Gill_Raker_L (Scotland)	75k	No
groupXV	7350000	7425000	groupXV:7350000-7425000	DS1 (Iceland)	75k	No
groupXV	7425000	7500000	groupXV:7425000-7500000	Gill_Raker_L (BC) / Gill_Raker_N (BC)	75k	No
groupXV	7800000	7875000	groupXV:7800000-7875000	Ca (BC) / DS1 (BC) / DS2 (BC)	75k	No
groupXV	7950000	8025000	groupXV:7950000-8025000	Zn (Iceland)	75k	No
groupXV	8250000	8325000	groupXV:8250000-8325000	Ca (Scotland) / pH (Scotland)	75k	No
groupXV	8550000	8625000	groupXV:8550000-8625000	Na (Alaska)	75k	No
groupXV	9150000	9225000	groupXV:9150000-9225000	Shape_PC1 (Scotland)	75k	No
groupXV	9450000	9525000	groupXV:9450000-9525000	Shape_PC3 (Iceland) / BAP (Iceland)	75k	No
groupXV	9600000	9675000	groupXV:9600000-9675000	Gyro (Iceland) / HP (Iceland)	75k	No
groupXV	11925000	12000000	groupXV:11925000-12000000	Gyro (BC)	75k	No
groupXV	12225000	12300000	groupXV:12225000-12300000	PS (Iceland) / BAP (Iceland)	75k	No
groupXV	12900000	12975000	groupXV:12900000-12975000	BAP (Iceland)	75k	No
groupXV	13650000	13725000	groupXV:13650000-13725000	Ca (Scotland)	75k	No
groupXV	14025000	14100000	groupXV:14025000-14100000	Ca (Alaska) / Na (BC) / Zn (Alaska) / Shape_PC1 (Iceland) / Gill_Raker_L (Alaska)	75k	No
groupXV	15150000	15225000	groupXV:15150000-15225000	Zn (Scotland)	75k	No
groupXV	15600000	15675000	groupXV:15600000-15675000	Gill_Raker_L (Alaska)	75k	No
groupXVI	450000	525000	groupXVI:450000-525000	Gill_Raker_L (Scotland)	75k	No
groupXVI	525000	600000	groupXVI:525000-600000	Gill_Raker_L (Alaska)	75k	No
groupXVI	1200000	1275000	groupXVI:1200000-1275000	Shape_PC2 (Alaska)	75k	No
groupXVI	1875000	1950000	groupXVI:1875000-1950000	Shape_PC1 (BC)	75k	No
groupXVI	2250000	2325000	groupXVI:2250000-2325000	Na (Scotland)	75k	No
groupXVI	2325000	2400000	groupXVI:2325000-2400000	Shape_PC2 (Scotland)	75k	No
groupXVI	2475000	2550000	groupXVI:2475000-2550000	Shape_PC1 (Iceland) / HP (Scotland)	75k	No
groupXVI	3000000	3075000	groupXVI:3000000-3075000	Schisto (Iceland)	75k	No
groupXVI	3975000	4050000	groupXVI:3975000-4050000	Shape_PC2 (BC) / Shape_PC3 (Iceland) / DS1 (Iceland)	75k	No
groupXVI	4275000	4350000	groupXVI:4275000-4350000	Shape_PC3 (Iceland) / Gill_Raker_N (BC)	75k	No
groupXVI	4650000	4725000	groupXVI:4650000-4725000	pH (Alaska/Iceland) / LP (Iceland) / Gill_Raker_N (Iceland)	75k	No
groupXVI	4725000	4800000	groupXVI:4725000-4800000	pH (Iceland) / Zn (Iceland) / LP (Iceland) / Gill_Raker_N (Iceland)	75k	No
groupXVI	4800000	4875000	groupXVI:4800000-4875000	Gyro (Iceland) / Schisto (Iceland) / Shape_PC1 (Iceland) / LP (Iceland) / Gill_Raker_N (Iceland)	75k	No
groupXVI	5025000	5100000	groupXVI:5025000-5100000	Shape_PC1 (Iceland)	75k	No
groupXVI	5550000	5625000	groupXVI:5550000-5625000	Ca (BC) / Schisto (Iceland)	75k	No
groupXVI	5775000	5850000	groupXVI:5775000-5850000	DS1 (BC) / DS2 (BC) / PS (BC) / LP (BC) / HP (BC) / BAP (BC)	75k	No
groupXVI	6000000	6075000	groupXVI:6000000-6075000	LP (BC)	75k	No
groupXVI	6300000	6375000	groupXVI:6300000-6375000	LP (Alaska)	75k	No
groupXVI	6675000	6750000	groupXVI:6675000-6750000	BAP (Alaska)	75k	No
groupXVI	7350000	7425000	groupXVI:7350000-7425000	Na (Alaska) / Shape_PC1 (Alaska)	75k	No
groupXVI	7725000	7800000	groupXVI:7725000-7800000	Na (BC) / Shape_PC1 (Iceland)	75k	No
groupXVI	7950000	8025000	groupXVI:7950000-8025000	BAP (Scotland)	75k	No
groupXVI	8100000	8175000	groupXVI:8100000-8175000	DS2 (Scotland) / BAP (Scotland)	75k	No
groupXVI	8175000	8250000	groupXVI:8175000-8250000	Shape_PC2 (BC)	75k	No
groupXVI	8625000	8700000	groupXVI:8625000-8700000	pH (BC)	75k	No
groupXVI	9075000	9150000	groupXVI:9075000-9150000	Shape_PC1 (Iceland)	75k	No
groupXVI	9300000	9375000	groupXVI:9300000-9375000	Shape_PC2 (BC)	75k	No
groupXVI	9450000	9525000	groupXVI:9450000-9525000	DS2 (Iceland)	75k	No
groupXVI	10050000	10125000	groupXVI:10050000-10125000	DS2 (Scotland)	75k	No
groupXVI	10200000	10275000	groupXVI:10200000-10275000	Gill_Raker_N (BC)	75k	No
groupXVI	10275000	10350000	groupXVI:10275000-10350000	BAP (Iceland)	75k	No
groupXVI	10350000	10425000	groupXVI:10350000-10425000	Ca (Alaska) / Schisto (Scotland) / Shape_PC2 (Scotland)	75k	No
groupXVI	10800000	10875000	groupXVI:10800000-10875000	Gill_Raker_L (BC)	75k	No
groupXVI	11100000	11175000	groupXVI:11100000-11175000	pH (BC)	75k	No
groupXVI	11175000	11250000	groupXVI:11175000-11250000	DS1 (Alaska)	75k	No
groupXVI	11250000	11325000	groupXVI:11250000-11325000	DS1 (Iceland)	75k	No
groupXVI	11400000	11475000	groupXVI:11400000-11475000	DS1 (BC) / DS2 (BC) / PS (BC) / HP (BC)	75k	No
groupXVI	11850000	11925000	groupXVI:11850000-11925000	Gyro (BC) / Na (BC)	75k	No
groupXVI	12075000	12150000	groupXVI:12075000-12150000	Ca (Alaska) / DS2 (Alaska) / Gill_Raker_L (Alaska)	75k	No
groupXVI	12150000	12225000	groupXVI:12150000-12225000	Ca (Alaska)	75k	No
groupXVI	12225000	12300000	groupXVI:12225000-12300000	Schisto (Iceland)	75k	No
groupXVI	12675000	12750000	groupXVI:12675000-12750000	Zn (BC)	75k	No
groupXVI	12750000	12825000	groupXVI:12750000-12825000	DS1 (Alaska) / DS2 (Alaska)	75k	No
groupXVI	12825000	12900000	groupXVI:12825000-12900000	Gyro (Alaska) / pH (Alaska) / Shape_PC3 (BC)	75k	No
groupXVI	12975000	13050000	groupXVI:12975000-13050000	Ca (Alaska)	75k	No
groupXVI	13725000	13800000	groupXVI:13725000-13800000	Shape_PC2 (Scotland)	75k	No
groupXVI	13800000	13875000	groupXVI:13800000-13875000	Schisto (BC)	75k	No
groupXVI	13875000	13950000	groupXVI:13875000-13950000	Ca (Alaska/BC) / Gill_Raker_N (Scotland)	75k	No
groupXVI	14625000	14700000	groupXVI:14625000-14700000	Shape_PC2 (Scotland)	75k	No
groupXVI	14700000	14775000	groupXVI:14700000-14775000	Shape_PC1 (Iceland)	75k	No
groupXVI	14850000	14925000	groupXVI:14850000-14925000	Gill_Raker_N (Scotland)	75k	No
groupXVI	15600000	15675000	groupXVI:15600000-15675000	Zn (Iceland) / Shape_PC2 (Iceland) / Gill_Raker_N (Iceland)	75k	No
groupXVI	16425000	16500000	groupXVI:16425000-16500000	pH (BC)	75k	No
groupXVI	16500000	16575000	groupXVI:16500000-16575000	Zn (Iceland) / Shape_PC2 (Alaska)	75k	No
groupXVI	16575000	16650000	groupXVI:16575000-16650000	Plate_N (Alaska)	75k	No
groupXVI	16650000	16725000	groupXVI:16650000-16725000	LP (Alaska) / Plate_N (Alaska)	75k	No
groupXVI	16725000	16800000	groupXVI:16725000-16800000	pH (BC)	75k	No
groupXVI	16800000	16875000	groupXVI:16800000-16875000	Shape_PC2 (Scotland) / Plate_N (Alaska)	75k	No
groupXVI	16875000	16950000	groupXVI:16875000-16950000	Plate_N (Alaska)	75k	No
groupXVI	17025000	17100000	groupXVI:17025000-17100000	Gyro (BC) / Na (BC) / DS1 (BC) / DS2 (BC) / PS (BC)	75k	No
groupXVI	18075000	18115788	groupXVI:18075000-18115788	HP (Iceland)	75k	No
groupXVII	225000	300000	groupXVII:225000-300000	Na (BC) / Zn (Alaska) / BAP (Scotland) / Plate_N (Scotland)	75k	No
groupXVII	300000	375000	groupXVII:300000-375000	Shape_PC1 (Alaska)	75k	No
groupXVII	825000	900000	groupXVII:825000-900000	Shape_PC2 (Alaska) / Shape_PC3 (Alaska)	75k	No
groupXVII	975000	1050000	groupXVII:975000-1050000	Schisto (BC)	75k	No
groupXVII	1200000	1275000	groupXVII:1200000-1275000	Shape_PC2 (Scotland) / DS1 (Scotland)	75k	No
groupXVII	1275000	1350000	groupXVII:1275000-1350000	Gyro (Scotland)	75k	No
groupXVII	2025000	2100000	groupXVII:2025000-2100000	Na (Iceland) / pH (Iceland) / Gill_Raker_N (Iceland)	75k	No
groupXVII	2175000	2250000	groupXVII:2175000-2250000	Ca (Alaska) / LP (Alaska) / HP (Alaska)	75k	No
groupXVII	2400000	2475000	groupXVII:2400000-2475000	Zn (Alaska)	75k	No
groupXVII	2625000	2700000	groupXVII:2625000-2700000	LP (Alaska)	75k	No
groupXVII	2700000	2775000	groupXVII:2700000-2775000	Gyro (Iceland)	75k	No
groupXVII	2925000	3000000	groupXVII:2925000-3000000	Gill_Raker_L (Iceland)	75k	No
groupXVII	3450000	3525000	groupXVII:3450000-3525000	Ca (Scotland)	75k	No
groupXVII	4200000	4275000	groupXVII:4200000-4275000	PS (Alaska) / LP (Alaska) / HP (Alaska)	75k	No
groupXVII	4350000	4425000	groupXVII:4350000-4425000	LP (Alaska) / BAP (Iceland)	75k	No
groupXVII	4425000	4500000	groupXVII:4425000-4500000	Shape_PC3 (BC)	75k	No
groupXVII	4650000	4725000	groupXVII:4650000-4725000	Schisto (Iceland) / Zn (Iceland)	75k	No
groupXVII	5325000	5400000	groupXVII:5325000-5400000	Gill_Raker_L (BC)	75k	No
groupXVII	5400000	5475000	groupXVII:5400000-5475000	Na (BC) / DS1 (BC) / DS2 (BC) / PS (BC/Iceland) / HP (BC/Iceland)	75k	No
groupXVII	6375000	6450000	groupXVII:6375000-6450000	pH (BC)	75k	No
groupXVII	6525000	6600000	groupXVII:6525000-6600000	Schisto (Alaska)	75k	No
groupXVII	6600000	6675000	groupXVII:6600000-6675000	pH (Iceland) / Schisto (Iceland) / Gill_Raker_N (Iceland)	75k	No
groupXVII	6675000	6750000	groupXVII:6675000-6750000	Schisto (Alaska)	75k	No
groupXVII	7050000	7125000	groupXVII:7050000-7125000	Shape_PC2 (Iceland)	75k	No
groupXVII	7125000	7200000	groupXVII:7125000-7200000	Shape_PC3 (BC)	75k	No
groupXVII	7800000	7875000	groupXVII:7800000-7875000	Na (BC)	75k	No
groupXVII	7950000	8025000	groupXVII:7950000-8025000	Shape_PC3 (BC)	75k	No
groupXVII	8475000	8550000	groupXVII:8475000-8550000	Zn (Alaska) / BAP (BC)	75k	No
groupXVII	8550000	8625000	groupXVII:8550000-8625000	Na (BC)	75k	No
groupXVII	8850000	8925000	groupXVII:8850000-8925000	Na (Iceland)	75k	No
groupXVII	9375000	9450000	groupXVII:9375000-9450000	Zn (Iceland)	75k	No
groupXVII	9600000	9675000	groupXVII:9600000-9675000	Zn (Iceland) / Shape_PC1 (Iceland) / BAP (Iceland)	75k	No
groupXVII	10500000	10575000	groupXVII:10500000-10575000	Schisto (BC) / Shape_PC1 (Scotland) / Shape_PC3 (Scotland)	75k	No
groupXVII	11550000	11625000	groupXVII:11550000-11625000	Zn (Iceland)	75k	No
groupXVII	11625000	11700000	groupXVII:11625000-11700000	Shape_PC1 (Iceland)	75k	No
groupXVII	11700000	11775000	groupXVII:11700000-11775000	Gyro (Iceland) / BAP (Iceland)	75k	No
groupXVII	12225000	12300000	groupXVII:12225000-12300000	Shape_PC2 (Scotland)	75k	No
groupXVII	12525000	12600000	groupXVII:12525000-12600000	HP (Alaska/Scotland)	75k	No
groupXVII	13950000	14025000	groupXVII:13950000-14025000	Zn (Iceland)	75k	No
groupXVIII	450000	525000	groupXVIII:450000-525000	Schisto (Alaska)	75k	No
groupXVIII	675000	750000	groupXVIII:675000-750000	PS (Iceland)	75k	No
groupXVIII	2700000	2775000	groupXVIII:2700000-2775000	DS2 (Scotland) / BAP (Scotland)	75k	No
groupXVIII	3225000	3300000	groupXVIII:3225000-3300000	Schisto (Scotland)	75k	No
groupXVIII	3975000	4050000	groupXVIII:3975000-4050000	DS1 (BC) / LP (BC) / Plate_N (Scotland)	75k	No
groupXVIII	4950000	5025000	groupXVIII:4950000-5025000	Gyro (Alaska)	75k	No
groupXVIII	5100000	5175000	groupXVIII:5100000-5175000	Gyro (BC)	75k	No
groupXVIII	5175000	5250000	groupXVIII:5175000-5250000	Shape_PC3 (BC)	75k	No
groupXVIII	5475000	5550000	groupXVIII:5475000-5550000	Schisto (BC)	75k	No
groupXVIII	5550000	5625000	groupXVIII:5550000-5625000	pH (BC) / LP (Iceland)	75k	No
groupXVIII	5625000	5700000	groupXVIII:5625000-5700000	Zn (BC)	75k	No
groupXVIII	5925000	6000000	groupXVIII:5925000-6000000	PS (Alaska) / LP (Alaska) / HP (Alaska)	75k	No
groupXVIII	6000000	6075000	groupXVIII:6000000-6075000	pH (Iceland)	75k	No
groupXVIII	6075000	6150000	groupXVIII:6075000-6150000	Shape_PC1 (Iceland)	75k	No
groupXVIII	6150000	6225000	groupXVIII:6150000-6225000	Ca (BC) / Shape_PC3 (BC) / DS1 (BC) / PS (BC) / HP (BC) / BAP (BC)	75k	No
groupXVIII	6300000	6375000	groupXVIII:6300000-6375000	Schisto (Alaska) / LP (BC) / Gill_Raker_N (Alaska)	75k	No
groupXVIII	6375000	6450000	groupXVIII:6375000-6450000	PS (Iceland)	75k	No
groupXVIII	6450000	6525000	groupXVIII:6450000-6525000	Schisto (BC) / Shape_PC2 (Scotland)	75k	No
groupXVIII	7425000	7500000	groupXVIII:7425000-7500000	Plate_N (Alaska) / Gill_Raker_L (BC)	75k	No
groupXVIII	7500000	7575000	groupXVIII:7500000-7575000	Gyro (BC)	75k	No
groupXVIII	7575000	7650000	groupXVIII:7575000-7650000	Ca (Alaska) / LP (Alaska) / HP (Alaska)	75k	No
groupXVIII	7725000	7800000	groupXVIII:7725000-7800000	Zn (Scotland)	75k	No
groupXVIII	8100000	8175000	groupXVIII:8100000-8175000	Gill_Raker_L (Alaska)	75k	No
groupXVIII	8325000	8400000	groupXVIII:8325000-8400000	DS1 (Scotland) / BAP (Scotland)	75k	No
groupXVIII	8475000	8550000	groupXVIII:8475000-8550000	pH (BC)	75k	No
groupXVIII	9000000	9075000	groupXVIII:9000000-9075000	Gyro (BC) / Shape_PC2 (BC) / Gill_Raker_L (BC)	75k	No
groupXVIII	9075000	9150000	groupXVIII:9075000-9150000	PS (Iceland) / HP (Alaska)	75k	No
groupXVIII	9300000	9375000	groupXVIII:9300000-9375000	BAP (BC)	75k	No
groupXVIII	9750000	9825000	groupXVIII:9750000-9825000	Zn (Alaska/Iceland)	75k	No
groupXVIII	10050000	10125000	groupXVIII:10050000-10125000	PS (Iceland)	75k	No
groupXVIII	10200000	10275000	groupXVIII:10200000-10275000	pH (Scotland)	75k	No
groupXVIII	10275000	10350000	groupXVIII:10275000-10350000	Plate_N (Alaska)	75k	No
groupXVIII	10500000	10575000	groupXVIII:10500000-10575000	Plate_N (Alaska)	75k	No
groupXVIII	11025000	11100000	groupXVIII:11025000-11100000	Plate_N (Scotland)	75k	No
groupXVIII	11100000	11175000	groupXVIII:11100000-11175000	Zn (Scotland)	75k	No
groupXVIII	11625000	11700000	groupXVIII:11625000-11700000	Schisto (BC) / HP (BC) / Gill_Raker_N (BC)	75k	No
groupXVIII	12150000	12225000	groupXVIII:12150000-12225000	Shape_PC1 (Iceland)	75k	No
groupXVIII	12225000	12300000	groupXVIII:12225000-12300000	pH (BC/Iceland) / LP (Iceland) / Gill_Raker_L (BC)	75k	No
groupXVIII	12525000	12600000	groupXVIII:12525000-12600000	Shape_PC1 (Iceland) / Plate_N (Iceland)	75k	No
groupXVIII	12675000	12750000	groupXVIII:12675000-12750000	Zn (Iceland)	75k	No
groupXVIII	12975000	13050000	groupXVIII:12975000-13050000	DS1 (BC) / DS2 (BC) / PS (BC) / LP (BC) / Gill_Raker_N (BC)	75k	No
groupXVIII	13650000	13725000	groupXVIII:13650000-13725000	Ca (Scotland) / Na (Scotland) / pH (Scotland)	75k	No
groupXVIII	14775000	14850000	groupXVIII:14775000-14850000	Schisto (Iceland)	75k	No
groupXVIII	15675000	15750000	groupXVIII:15675000-15750000	pH (Alaska)	75k	No
groupXVIII	15825000	15900000	groupXVIII:15825000-15900000	LP (Alaska)	75k	No
groupXVIII	16200000	16275000	groupXVIII:16200000-16275000	Shape_PC1 (Iceland)	75k	No
groupXX	75000	150000	groupXX:75000-150000	BAP (Alaska)	75k	No
groupXX	150000	225000	groupXX:150000-225000	Ca (Alaska/Iceland) / Na (Iceland) / pH (Iceland) / Schisto (Iceland) / Plate_N (BC/Iceland) / Gill_Raker_N (Iceland)	75k	No
groupXX	225000	300000	groupXX:225000-300000	Na (Iceland) / Schisto (Iceland) / Shape_PC1 (Alaska) / Plate_N (Iceland)	75k	No
groupXX	450000	525000	groupXX:450000-525000	pH (Iceland) / Schisto (Iceland)	75k	No
groupXX	825000	900000	groupXX:825000-900000	Schisto (BC)	75k	No
groupXX	975000	1050000	groupXX:975000-1050000	Shape_PC3 (Iceland)	75k	No
groupXX	3450000	3525000	groupXX:3450000-3525000	Na (Scotland)	75k	No
groupXX	3600000	3675000	groupXX:3600000-3675000	Ca (Iceland) / Na (Iceland) / pH (Iceland) / Schisto (BC/Iceland) / Shape_PC2 (Iceland) / LP (Iceland) / HP (Iceland) / Plate_N (Iceland) / Gill_Raker_N (Iceland)	75k	No
groupXX	4125000	4200000	groupXX:4125000-4200000	Zn (Scotland)	75k	No
groupXX	4950000	5025000	groupXX:4950000-5025000	Gyro (Alaska) / HP (Alaska)	75k	No
groupXX	5025000	5100000	groupXX:5025000-5100000	Schisto (Alaska) / Shape_PC2 (BC)	75k	No
groupXX	5175000	5250000	groupXX:5175000-5250000	Shape_PC2 (Scotland) / PS (Iceland) / HP (Iceland)	75k	No
groupXX	5325000	5400000	groupXX:5325000-5400000	Plate_N (Alaska)	75k	No
groupXX	5475000	5550000	groupXX:5475000-5550000	Gill_Raker_N (BC)	75k	No
groupXX	5700000	5775000	groupXX:5700000-5775000	Na (BC)	75k	No
groupXX	5925000	6000000	groupXX:5925000-6000000	Na (Scotland)	75k	No
groupXX	6150000	6225000	groupXX:6150000-6225000	Na (BC) / Shape_PC2 (Alaska) / LP (Alaska) / Plate_N (Alaska/BC) / Gill_Raker_N (Alaska)	75k	No
groupXX	6975000	7050000	groupXX:6975000-7050000	Gyro (BC) / Na (BC) / DS2 (BC) / PS (BC) / LP (BC)	75k	No
groupXX	7500000	7575000	groupXX:7500000-7575000	DS1 (BC) / PS (BC)	75k	No
groupXX	7575000	7650000	groupXX:7575000-7650000	Gyro (Alaska) / DS1 (Iceland) / DS2 (Iceland)	75k	No
groupXX	7650000	7725000	groupXX:7650000-7725000	Ca (Alaska)	75k	No
groupXX	7800000	7875000	groupXX:7800000-7875000	Gill_Raker_L (Alaska)	75k	No
groupXX	7875000	7950000	groupXX:7875000-7950000	Shape_PC1 (Scotland) / DS1 (BC) / PS (BC) / HP (BC) / Gill_Raker_N (Alaska)	75k	No
groupXX	7950000	8025000	groupXX:7950000-8025000	Ca (Alaska) / Shape_PC1 (Alaska) / Shape_PC2 (Alaska) / PS (BC) / Gill_Raker_N (Alaska)	75k	No
groupXX	8025000	8100000	groupXX:8025000-8100000	Zn (Alaska) / Plate_N (Alaska)	75k	No
groupXX	8175000	8250000	groupXX:8175000-8250000	Plate_N (BC)	75k	No
groupXX	8475000	8550000	groupXX:8475000-8550000	Na (BC) / pH (Alaska) / Shape_PC3 (Alaska) / HP (Alaska) / BAP (Alaska)	75k	No
groupXX	8700000	8775000	groupXX:8700000-8775000	Ca (Iceland) / Na (Iceland) / pH (Iceland) / Schisto (Iceland) / LP (Iceland) / Plate_N (Iceland) / Gill_Raker_N (Iceland)	75k	No
groupXX	8775000	8850000	groupXX:8775000-8850000	pH (Iceland) / Schisto (Iceland) / LP (Iceland) / Plate_N (Iceland) / Gill_Raker_N (Iceland)	75k	No
groupXX	8925000	9000000	groupXX:8925000-9000000	Ca (Iceland) / Gyro (BC) / Na (BC/Iceland) / Shape_PC2 (Iceland) / DS1 (BC) / DS2 (BC) / PS (BC) / Plate_N (Iceland)	75k	No
groupXX	9000000	9075000	groupXX:9000000-9075000	Na (Alaska) / Zn (BC) / BAP (Alaska)	75k	No
groupXX	9075000	9150000	groupXX:9075000-9150000	Gill_Raker_N (Iceland)	75k	No
groupXX	9225000	9300000	groupXX:9225000-9300000	Gyro (BC) / BAP (Alaska)	75k	No
groupXX	9300000	9375000	groupXX:9300000-9375000	Na (Alaska) / Gill_Raker_L (Alaska)	75k	No
groupXX	9525000	9600000	groupXX:9525000-9600000	LP (BC)	75k	No
groupXX	9825000	9900000	groupXX:9825000-9900000	Gyro (Iceland) / DS1 (Iceland)	75k	No
groupXX	9975000	10050000	groupXX:9975000-10050000	Schisto (Iceland) / LP (BC) / Gill_Raker_N (Iceland)	75k	No
groupXX	10125000	10200000	groupXX:10125000-10200000	LP (Alaska) / Plate_N (Alaska)	75k	No
groupXX	10200000	10275000	groupXX:10200000-10275000	Shape_PC1 (Scotland)	75k	No
groupXX	10275000	10350000	groupXX:10275000-10350000	Shape_PC1 (Scotland) / Shape_PC3 (Scotland)	75k	No
groupXX	10650000	10725000	groupXX:10650000-10725000	DS1 (Alaska) / PS (BC)	75k	No
groupXX	10800000	10875000	groupXX:10800000-10875000	DS2 (BC) / PS (BC) / HP (BC)	75k	No
groupXX	11025000	11100000	groupXX:11025000-11100000	Na (BC) / Zn (Iceland)	75k	No
groupXX	11100000	11175000	groupXX:11100000-11175000	Ca (Iceland)	75k	No
groupXX	11175000	11250000	groupXX:11175000-11250000	Gyro (Scotland) / Shape_PC2 (BC) / DS1 (Iceland) / DS2 (Iceland)	75k	No
groupXX	11250000	11325000	groupXX:11250000-11325000	Schisto (Alaska) / Shape_PC1 (BC) / LP (BC) / Plate_N (BC)	75k	No
groupXX	11325000	11400000	groupXX:11325000-11400000	LP (BC)	75k	No
groupXX	11400000	11475000	groupXX:11400000-11475000	Plate_N (BC)	75k	No
groupXX	11700000	11775000	groupXX:11700000-11775000	Na (BC) / pH (BC/Iceland) / Schisto (Iceland) / Zn (BC)	75k	No
groupXX	11775000	11850000	groupXX:11775000-11850000	Na (BC)	75k	No
groupXX	12225000	12300000	groupXX:12225000-12300000	PS (BC)	75k	No
groupXX	12300000	12375000	groupXX:12300000-12375000	Schisto (Scotland)	75k	No
groupXX	12450000	12525000	groupXX:12450000-12525000	DS2 (BC) / PS (BC) / HP (BC)	75k	No
groupXX	12525000	12600000	groupXX:12525000-12600000	PS (Alaska) / LP (Alaska) / Plate_N (Alaska)	75k	No
groupXX	12600000	12675000	groupXX:12600000-12675000	Ca (Iceland) / Shape_PC2 (Iceland)	75k	No
groupXX	12900000	12975000	groupXX:12900000-12975000	Ca (Alaska/BC)	75k	No
groupXX	12975000	13050000	groupXX:12975000-13050000	Na (Scotland) / BAP (BC) / Plate_N (BC) / Gill_Raker_L (Alaska)	75k	No
groupXX	13050000	13125000	groupXX:13050000-13125000	LP (Alaska)	75k	No
groupXX	13125000	13200000	groupXX:13125000-13200000	Shape_PC3 (BC)	75k	No
groupXX	13350000	13425000	groupXX:13350000-13425000	BAP (BC)	75k	No
groupXX	13500000	13575000	groupXX:13500000-13575000	pH (BC) / Zn (Alaska)	75k	No
groupXX	13650000	13725000	groupXX:13650000-13725000	Shape_PC2 (Alaska) / LP (Alaska)	75k	No
groupXX	13875000	13950000	groupXX:13875000-13950000	Na (BC) / Schisto (Alaska) / Shape_PC3 (Alaska) / DS2 (BC) / Gill_Raker_L (BC) / Gill_Raker_N (Iceland)	75k	No
groupXX	14025000	14100000	groupXX:14025000-14100000	Shape_PC1 (BC)	75k	No
groupXX	14250000	14325000	groupXX:14250000-14325000	Ca (Alaska)	75k	No
groupXX	14625000	14700000	groupXX:14625000-14700000	HP (Scotland) / Plate_N (Alaska)	75k	No
groupXX	14850000	14925000	groupXX:14850000-14925000	Ca (BC) / Shape_PC2 (BC)	75k	No
groupXX	15000000	15075000	groupXX:15000000-15075000	pH (BC)	75k	No
groupXX	15075000	15150000	groupXX:15075000-15150000	Shape_PC1 (Scotland)	75k	No
groupXX	15300000	15375000	groupXX:15300000-15375000	Schisto (Scotland)	75k	No
groupXX	15450000	15525000	groupXX:15450000-15525000	Gyro (Iceland)	75k	No
groupXX	15600000	15675000	groupXX:15600000-15675000	DS1 (Iceland) / DS2 (Iceland)	75k	No
groupXX	15750000	15825000	groupXX:15750000-15825000	pH (Alaska) / Shape_PC3 (Alaska) / PS (Alaska/Iceland) / HP (Alaska) / Plate_N (Alaska)	75k	No
groupXX	16275000	16350000	groupXX:16275000-16350000	Shape_PC1 (Alaska)	75k	No
groupXX	16650000	16725000	groupXX:16650000-16725000	Shape_PC1 (Scotland)	75k	No
groupXX	16800000	16875000	groupXX:16800000-16875000	Gill_Raker_L (Iceland)	75k	No
groupXX	17325000	17400000	groupXX:17325000-17400000	DS2 (Scotland) / PS (Scotland)	75k	No
groupXX	17775000	17850000	groupXX:17775000-17850000	Gill_Raker_N (BC)	75k	No
groupXX	18150000	18225000	groupXX:18150000-18225000	Shape_PC1 (Iceland)	75k	No
groupXX	18900000	18975000	groupXX:18900000-18975000	Ca (Scotland) / Shape_PC2 (BC)	75k	No
groupXXI	1050000	1125000	groupXXI:1050000-1125000	Na (Scotland) / Plate_N (Alaska)	75k	No
groupXXI	1275000	1350000	groupXXI:1275000-1350000	Gill_Raker_L (BC)	75k	No
groupXXI	1575000	1650000	groupXXI:1575000-1650000	Ca (Alaska)	75k	No
groupXXI	1875000	1950000	groupXXI:1875000-1950000	Gyro (BC) / Gill_Raker_L (BC)	75k	No
groupXXI	2100000	2175000	groupXXI:2100000-2175000	Ca (Alaska)	75k	No
groupXXI	2250000	2325000	groupXXI:2250000-2325000	LP (Alaska) / Gill_Raker_L (Scotland)	75k	No
groupXXI	2400000	2475000	groupXXI:2400000-2475000	Na (Alaska) / Schisto (BC) / PS (BC) / LP (Alaska) / HP (BC) / Plate_N (BC) / Gill_Raker_L (Alaska)	75k	No
groupXXI	2550000	2625000	groupXXI:2550000-2625000	Schisto (Alaska) / PS (BC) / Gill_Raker_N (BC)	75k	No
groupXXI	2625000	2700000	groupXXI:2625000-2700000	DS2 (BC) / PS (BC) / LP (BC) / HP (BC) / Gill_Raker_L (BC) / Gill_Raker_N (BC)	75k	No
groupXXI	2700000	2775000	groupXXI:2700000-2775000	Ca (Alaska) / Na (Alaska) / pH (Alaska/BC) / Gill_Raker_L (BC)	75k	No
groupXXI	3450000	3525000	groupXXI:3450000-3525000	pH (Scotland) / Shape_PC2 (Scotland) / PS (Scotland)	75k	No
groupXXI	3825000	3900000	groupXXI:3825000-3900000	Gill_Raker_N (BC)	75k	No
groupXXI	4050000	4125000	groupXXI:4050000-4125000	Ca (Alaska)	75k	No
groupXXI	4125000	4200000	groupXXI:4125000-4200000	Schisto (Alaska)	75k	No
groupXXI	4500000	4575000	groupXXI:4500000-4575000	Gyro (Alaska)	75k	No
groupXXI	4800000	4875000	groupXXI:4800000-4875000	Shape_PC2 (Iceland)	75k	No
groupXXI	4875000	4950000	groupXXI:4875000-4950000	Na (BC)	75k	No
groupXXI	5025000	5100000	groupXXI:5025000-5100000	Ca (BC)	75k	No
groupXXI	5175000	5250000	groupXXI:5175000-5250000	Schisto (BC) / BAP (Alaska)	75k	No
groupXXI	5325000	5400000	groupXXI:5325000-5400000	Plate_N (BC) / Gill_Raker_L (Alaska)	75k	Hohenlohe et al 2010 PLoS Genet
groupXXI	5400000	5475000	groupXXI:5400000-5475000	Gill_Raker_L (Alaska)	75k	Hohenlohe et al 2010 PLoS Genet
groupXXI	5700000	5775000	groupXXI:5700000-5775000	Plate_N (BC)	75k	No
groupXXI	5775000	5850000	groupXXI:5775000-5850000	Shape_PC3 (Iceland) / Plate_N (BC) / Gill_Raker_N (BC)	75k	No
groupXXI	5850000	5925000	groupXXI:5850000-5925000	Plate_N (BC) / Gill_Raker_N (BC)	75k	No
groupXXI	6000000	6075000	groupXXI:6000000-6075000	DS1 (Alaska) / DS2 (Alaska) / Plate_N (BC) / Gill_Raker_N (BC)	75k	No
groupXXI	6075000	6150000	groupXXI:6075000-6150000	Shape_PC3 (Iceland) / Plate_N (BC) / Gill_Raker_N (BC)	75k	No
groupXXI	6150000	6225000	groupXXI:6150000-6225000	Plate_N (BC) / Gill_Raker_N (Alaska/BC)	75k	No
groupXXI	6225000	6300000	groupXXI:6225000-6300000	DS1 (Alaska) / DS2 (Alaska) / Plate_N (BC) / Gill_Raker_L (BC) / Gill_Raker_N (BC)	75k	No
groupXXI	6375000	6450000	groupXXI:6375000-6450000	DS1 (Alaska) / DS2 (Alaska) / LP (Alaska) / HP (Alaska) / Plate_N (BC) / Gill_Raker_N (BC)	75k	No
groupXXI	6450000	6525000	groupXXI:6450000-6525000	DS1 (BC) / PS (BC) / LP (BC)	75k	No
groupXXI	6525000	6600000	groupXXI:6525000-6600000	PS (Alaska) / LP (Alaska) / HP (Alaska) / Plate_N (BC) / Gill_Raker_N (BC)	75k	No
groupXXI	6600000	6675000	groupXXI:6600000-6675000	Ca (BC) / DS2 (BC) / LP (BC)	75k	No
groupXXI	6675000	6750000	groupXXI:6675000-6750000	Plate_N (BC) / Gill_Raker_N (BC)	75k	No
groupXXI	6825000	6900000	groupXXI:6825000-6900000	Ca (BC) / Shape_PC3 (BC) / Plate_N (BC) / Gill_Raker_N (BC)	75k	No
groupXXI	6900000	6975000	groupXXI:6900000-6975000	Plate_N (BC) / Gill_Raker_N (BC)	75k	No
groupXXI	6975000	7050000	groupXXI:6975000-7050000	Plate_N (BC) / Gill_Raker_L (BC) / Gill_Raker_N (BC)	75k	No
groupXXI	7125000	7200000	groupXXI:7125000-7200000	Shape_PC3 (BC) / Plate_N (BC) / Gill_Raker_L (BC) / Gill_Raker_N (BC)	75k	No
groupXXI	7275000	7350000	groupXXI:7275000-7350000	Shape_PC2 (BC) / Shape_PC3 (Alaska) / LP (Alaska) / HP (Alaska) / Plate_N (BC) / Gill_Raker_N (BC)	75k	No
groupXXI	7425000	7500000	groupXXI:7425000-7500000	Plate_N (BC) / Gill_Raker_N (BC)	75k	No
groupXXI	7575000	7650000	groupXXI:7575000-7650000	Shape_PC1 (Scotland) / Gill_Raker_L (Alaska)	75k	No
groupXXI	7800000	7875000	groupXXI:7800000-7875000	BAP (Alaska)	75k	No
groupXXI	7875000	7950000	groupXXI:7875000-7950000	Ca (Alaska/Scotland) / Na (Alaska) / pH (Scotland) / BAP (Alaska)	75k	No
groupXXI	7950000	8025000	groupXXI:7950000-8025000	pH (Alaska)	75k	No
groupXXI	8025000	8100000	groupXXI:8025000-8100000	Gyro (Iceland) / Schisto (BC) / LP (Iceland) / BAP (BC) / Gill_Raker_L (Iceland)	75k	No
groupXXI	8100000	8175000	groupXXI:8100000-8175000	Shape_PC2 (Scotland)	75k	No
groupXXI	9600000	9675000	groupXXI:9600000-9675000	pH (Alaska) / PS (Iceland)	75k	No
groupXXI	9900000	9975000	groupXXI:9900000-9975000	Shape_PC2 (Scotland)	75k	No
groupXXI	10050000	10125000	groupXXI:10050000-10125000	Ca (Alaska) / Na (Iceland)	75k	No
groupXXI	10200000	10275000	groupXXI:10200000-10275000	PS (Scotland)	75k	No
groupXXI	10425000	10500000	groupXXI:10425000-10500000	Ca (Scotland) / Na (Scotland)	75k	No
groupXXI	10500000	10575000	groupXXI:10500000-10575000	Na (Scotland) / Zn (Iceland) / DS1 (Scotland) / DS2 (Scotland) / BAP (Scotland) / Plate_N (Scotland)	75k	No
groupXXI	10725000	10800000	groupXXI:10725000-10800000	Ca (Scotland) / Na (Scotland)	75k	No
groupXXI	10800000	10875000	groupXXI:10800000-10875000	Na (Scotland)	75k	No
groupXXI	11175000	11250000	groupXXI:11175000-11250000	pH (Scotland)	75k	No
groupXXI	11250000	11325000	groupXXI:11250000-11325000	pH (Scotland) / Schisto (Scotland) / Shape_PC2 (Scotland)	75k	No
groupXXI	11475000	11550000	groupXXI:11475000-11550000	Gyro (Scotland)	75k	No
groupXXI	11625000	11700000	groupXXI:11625000-11700000	PS (Iceland) / BAP (Alaska)	75k	No
scaffold_129	0	75000	scaffold_129:0-75000	BAP (BC)	75k	No
scaffold_129	75000	150000	scaffold_129:75000-150000	Ca (Iceland) / Na (Iceland) / Plate_N (Iceland)	75k	No
scaffold_157	0	75000	scaffold_157:0-75000	Ca (BC) / Na (Alaska) / Shape_PC2 (Alaska)	75k	No
scaffold_173	75000	150000	scaffold_173:75000-150000	Ca (Iceland) / Plate_N (Iceland)	75k	No
scaffold_27	375000	450000	scaffold_27:375000-450000	Schisto (Iceland)	75k	No
scaffold_27	1125000	1200000	scaffold_27:1125000-1200000	Ca (BC) / Na (BC) / DS1 (BC) / DS2 (BC) / PS (BC) / LP (BC) / HP (BC)	75k	No
scaffold_27	1200000	1275000	scaffold_27:1200000-1275000	DS1 (Alaska)	75k	No
scaffold_27	1350000	1425000	scaffold_27:1350000-1425000	DS1 (BC) / DS2 (BC) / PS (BC) / LP (BC) / HP (BC)	75k	No
scaffold_27	1425000	1500000	scaffold_27:1425000-1500000	Shape_PC3 (Alaska)	75k	No
scaffold_27	1500000	1575000	scaffold_27:1500000-1575000	Shape_PC1 (Iceland) / DS1 (BC) / DS2 (BC) / PS (BC) / LP (BC)	75k	No
scaffold_27	1575000	1650000	scaffold_27:1575000-1650000	DS1 (BC) / DS2 (BC) / PS (BC) / LP (BC)	75k	No
scaffold_27	1650000	1725000	scaffold_27:1650000-1725000	Shape_PC3 (Iceland) / DS1 (Iceland) / DS2 (Iceland) / LP (BC) / Gill_Raker_L (Iceland)	75k	No
scaffold_27	1875000	1950000	scaffold_27:1875000-1950000	DS2 (BC) / PS (BC) / LP (BC)	75k	No
scaffold_27	2250000	2325000	scaffold_27:2250000-2325000	DS1 (BC) / DS2 (BC) / PS (BC) / LP (BC) / HP (BC) / Gill_Raker_L (BC)	75k	No
scaffold_27	2325000	2400000	scaffold_27:2325000-2400000	Schisto (Alaska) / LP (BC)	75k	No
scaffold_27	2475000	2550000	scaffold_27:2475000-2550000	BAP (Alaska)	75k	No
scaffold_27	2550000	2625000	scaffold_27:2550000-2625000	Shape_PC3 (Alaska) / DS2 (BC) / PS (BC) / LP (BC) / Plate_N (BC) / Gill_Raker_L (Alaska)	75k	No
scaffold_27	2700000	2775000	scaffold_27:2700000-2775000	Gyro (BC) / Shape_PC3 (Alaska) / LP (BC) / BAP (BC) / Gill_Raker_L (BC)	75k	No
scaffold_27	2775000	2850000	scaffold_27:2775000-2850000	pH (Iceland) / Zn (Iceland)	75k	No
scaffold_27	2850000	2925000	scaffold_27:2850000-2925000	Na (BC) / pH (BC) / PS (Iceland)	75k	No
scaffold_27	3075000	3150000	scaffold_27:3075000-3150000	PS (Iceland)	75k	No
scaffold_27	3150000	3225000	scaffold_27:3150000-3225000	LP (BC)	75k	No
scaffold_27	3225000	3300000	scaffold_27:3225000-3300000	Shape_PC2 (Alaska) / Shape_PC3 (Alaska)	75k	No
scaffold_27	3375000	3450000	scaffold_27:3375000-3450000	Na (BC) / LP (BC) / Plate_N (BC)	75k	No
scaffold_27	3525000	3600000	scaffold_27:3525000-3600000	Gill_Raker_N (BC)	75k	No
scaffold_27	3750000	3825000	scaffold_27:3750000-3825000	Gill_Raker_L (BC)	75k	No
scaffold_27	4050000	4125000	scaffold_27:4050000-4125000	Ca (Alaska) / DS2 (BC) / PS (BC) / LP (BC) / HP (BC)	75k	No
scaffold_27	4350000	4425000	scaffold_27:4350000-4425000	Na (BC) / pH (BC)	75k	No
scaffold_27	4425000	4500000	scaffold_27:4425000-4500000	pH (BC)	75k	No
scaffold_27	4575000	4650000	scaffold_27:4575000-4650000	Gyro (Iceland) / pH (Iceland) / Schisto (Iceland) / Shape_PC1 (Iceland) / LP (Iceland) / Gill_Raker_N (Iceland)	75k	No
scaffold_27	4725000	4800000	scaffold_27:4725000-4800000	DS1 (BC) / DS2 (BC) / PS (BC) / HP (BC)	75k	No
scaffold_27	4800000	4875000	scaffold_27:4800000-4875000	Shape_PC3 (BC)	75k	No
scaffold_37	75000	150000	scaffold_37:75000-150000	Na (BC)	75k	No
scaffold_37	150000	225000	scaffold_37:150000-225000	Shape_PC3 (Alaska)	75k	No
scaffold_37	225000	300000	scaffold_37:225000-300000	Ca (Alaska) / Na (Scotland)	75k	No
scaffold_37	300000	375000	scaffold_37:300000-375000	Ca (Alaska) / Gyro (BC) / Shape_PC3 (Scotland)	75k	No
scaffold_37	375000	450000	scaffold_37:375000-450000	pH (BC) / DS2 (BC) / LP (BC) / Plate_N (Alaska)	75k	No
scaffold_37	450000	525000	scaffold_37:450000-525000	Ca (Alaska) / Na (Alaska) / Shape_PC1 (Alaska) / HP (BC) / Plate_N (Alaska) / Gill_Raker_L (BC)	75k	No
scaffold_37	600000	675000	scaffold_37:600000-675000	pH (Iceland) / Schisto (Alaska) / Shape_PC1 (Alaska) / Shape_PC2 (Alaska) / Shape_PC3 (Alaska) / BAP (Alaska)	75k	No
scaffold_37	1275000	1350000	scaffold_37:1275000-1350000	DS1 (BC) / DS2 (BC) / LP (BC)	75k	No
scaffold_37	1500000	1575000	scaffold_37:1500000-1575000	Na (BC) / DS1 (BC) / DS2 (BC) / PS (BC) / LP (BC) / HP (BC)	75k	No
scaffold_37	1575000	1650000	scaffold_37:1575000-1650000	Na (BC)	75k	No
scaffold_37	1800000	1875000	scaffold_37:1800000-1875000	Na (BC) / Shape_PC1 (Scotland) / Gill_Raker_L (BC) / Gill_Raker_N (BC)	75k	No
scaffold_37	2175000	2250000	scaffold_37:2175000-2250000	Gyro (BC) / Shape_PC1 (Iceland)	75k	No
scaffold_37	2625000	2648413	scaffold_37:2625000-2648413	Shape_PC1 (Alaska)	75k	No
scaffold_47	75000	150000	scaffold_47:75000-150000	Ca (BC) / LP (Scotland) / HP (Scotland) / Plate_N (BC) / Gill_Raker_N (Scotland)	75k	No
scaffold_47	150000	225000	scaffold_47:150000-225000	Plate_N (BC) / Gill_Raker_N (BC)	75k	No
scaffold_47	225000	300000	scaffold_47:225000-300000	pH (BC)	75k	No
scaffold_47	675000	750000	scaffold_47:675000-750000	BAP (Alaska)	75k	No
scaffold_47	750000	825000	scaffold_47:750000-825000	HP (Scotland) / Gill_Raker_N (Scotland)	75k	No
scaffold_47	825000	900000	scaffold_47:825000-900000	BAP (Iceland)	75k	No
scaffold_47	1350000	1425000	scaffold_47:1350000-1425000	Gill_Raker_N (Scotland)	75k	No
scaffold_478	0	16888	scaffold_478:0-16888	Ca (Alaska) / HP (Scotland) / Gill_Raker_N (Scotland)	75k	No
scaffold_54	0	75000	scaffold_54:0-75000	pH (Alaska) / PS (Alaska) / HP (Alaska) / Plate_N (Alaska)	75k	No
scaffold_54	450000	525000	scaffold_54:450000-525000	Ca (Alaska) / BAP (BC)	75k	No
scaffold_54	750000	825000	scaffold_54:750000-825000	Ca (BC)	75k	No
scaffold_54	1125000	1200000	scaffold_54:1125000-1200000	pH (Scotland)	75k	No
scaffold_637	0	12349	scaffold_637:0-12349	Ca (Scotland)	75k	No
scaffold_74	75000	150000	scaffold_74:75000-150000	pH (Scotland) / Zn (Iceland)	75k	No
scaffold_74	225000	300000	scaffold_74:225000-300000	Ca (Scotland)	75k	No
scaffold_111	0	75000	scaffold_111:0-75000	Gyro (Alaska)	75k	No
scaffold_114	225000	300000	scaffold_114:225000-300000	pH (BC)	75k	No
scaffold_114	300000	369292	scaffold_114:300000-369292	Gyro (Iceland) / Zn (Iceland)	75k	No
scaffold_1141	0	6487	scaffold_1141:0-6487	Gyro (BC)	75k	No
scaffold_137	0	75000	scaffold_137:0-75000	Gyro (Iceland) / Zn (Iceland)	75k	No
scaffold_146	0	75000	scaffold_146:0-75000	Gyro (BC) / Gill_Raker_L (BC)	75k	No
scaffold_160	75000	150000	scaffold_160:75000-150000	Gyro (Scotland) / Schisto (Scotland)	75k	No
scaffold_182	0	75000	scaffold_182:0-75000	DS1 (Iceland)	75k	No
scaffold_182	75000	134511	scaffold_182:75000-134511	Gyro (Scotland)	75k	No
scaffold_244	0	75000	scaffold_244:0-75000	Na (Scotland) / Plate_N (Scotland)	75k	No
scaffold_244	75000	102481	scaffold_244:75000-102481	Gyro (BC) / Zn (Iceland) / Gill_Raker_L (BC) / Gill_Raker_N (BC)	75k	No
scaffold_68	300000	375000	scaffold_68:300000-375000	Gyro (Scotland)	75k	No
scaffold_697	0	11262	scaffold_697:0-11262	Gyro (Iceland)	75k	No
scaffold_777	0	10053	scaffold_777:0-10053	Gyro (Iceland) / BAP (BC) / Gill_Raker_N (Iceland)	75k	No
scaffold_89	0	75000	scaffold_89:0-75000	Zn (Iceland)	75k	No
scaffold_89	150000	225000	scaffold_89:150000-225000	Shape_PC3 (Iceland)	75k	No
scaffold_89	225000	300000	scaffold_89:225000-300000	Gyro (Iceland) / Shape_PC2 (Iceland)	75k	No
scaffold_120	150000	225000	scaffold_120:150000-225000	Na (BC)	75k	No
scaffold_542	0	14746	scaffold_542:0-14746	Na (Scotland) / Zn (Iceland)	75k	No
scaffold_67	300000	375000	scaffold_67:300000-375000	PS (Scotland) / LP (Scotland)	75k	No
scaffold_67	525000	600000	scaffold_67:525000-600000	HP (BC)	75k	No
scaffold_67	825000	893370	scaffold_67:825000-893370	Na (Alaska) / Gill_Raker_L (Alaska)	75k	No
scaffold_130	0	75000	scaffold_130:0-75000	pH (Iceland)	75k	No
scaffold_130	150000	225000	scaffold_130:150000-225000	Plate_N (Scotland)	75k	No
scaffold_1375	0	4969	scaffold_1375:0-4969	pH (Scotland)	75k	No
scaffold_149	0	75000	scaffold_149:0-75000	pH (BC) / Shape_PC1 (Alaska) / Shape_PC2 (Alaska)	75k	No
scaffold_149	150000	187351	scaffold_149:150000-187351	pH (BC) / Gill_Raker_L (BC)	75k	No
scaffold_176	0	75000	scaffold_176:0-75000	pH (Scotland) / Shape_PC1 (Scotland)	75k	No
scaffold_210	0	75000	scaffold_210:0-75000	pH (BC)	75k	No
scaffold_267	0	57760	scaffold_267:0-57760	pH (Iceland)	75k	No
scaffold_280	0	60509	scaffold_280:0-60509	pH (Iceland)	75k	No
scaffold_299	0	35542	scaffold_299:0-35542	pH (BC)	75k	No
scaffold_61	150000	225000	scaffold_61:150000-225000	DS1 (Scotland) / DS2 (Scotland) / LP (Scotland)	75k	No
scaffold_61	375000	450000	scaffold_61:375000-450000	LP (Scotland)	75k	No
scaffold_61	675000	750000	scaffold_61:675000-750000	pH (Scotland)	75k	No
scaffold_61	750000	825000	scaffold_61:750000-825000	HP (Alaska)	75k	No
scaffold_714	0	10962	scaffold_714:0-10962	pH (Alaska)	75k	No
scaffold_101	75000	150000	scaffold_101:75000-150000	Gill_Raker_N (Scotland)	75k	No
scaffold_101	150000	225000	scaffold_101:150000-225000	Schisto (Alaska)	75k	No
scaffold_196	0	75000	scaffold_196:0-75000	Schisto (BC)	75k	No
scaffold_234	0	70511	scaffold_234:0-70511	Schisto (Scotland) / Shape_PC2 (Scotland)	75k	No
scaffold_262	0	53843	scaffold_262:0-53843	Zn (Scotland)	75k	No
scaffold_106	75000	150000	scaffold_106:75000-150000	PS (Iceland)	75k	No
scaffold_106	300000	373368	scaffold_106:300000-373368	Shape_PC1 (Alaska) / BAP (Alaska)	75k	No
scaffold_126	75000	150000	scaffold_126:75000-150000	Shape_PC1 (Scotland)	75k	No
scaffold_1268	0	5608	scaffold_1268:0-5608	Shape_PC1 (Scotland)	75k	No
scaffold_516	0	15299	scaffold_516:0-15299	Shape_PC1 (BC)	75k	No
scaffold_56	675000	750000	scaffold_56:675000-750000	Shape_PC2 (Iceland)	75k	No
scaffold_56	900000	975000	scaffold_56:900000-975000	Shape_PC1 (BC) / Shape_PC2 (BC)	75k	No
scaffold_88	150000	225000	scaffold_88:150000-225000	Shape_PC1 (Alaska)	75k	No
scaffold_112	150000	225000	scaffold_112:150000-225000	Shape_PC2 (Scotland)	75k	No
scaffold_208	0	75000	scaffold_208:0-75000	Shape_PC2 (Alaska)	75k	No
scaffold_208	75000	109349	scaffold_208:75000-109349	Shape_PC2 (Alaska)	75k	No
scaffold_235	0	63932	scaffold_235:0-63932	Shape_PC2 (BC)	75k	No
scaffold_290	0	63144	scaffold_290:0-63144	Shape_PC2 (Scotland)	75k	No
scaffold_48	0	75000	scaffold_48:0-75000	HP (Scotland) / Gill_Raker_N (Scotland)	75k	No
scaffold_48	75000	150000	scaffold_48:75000-150000	HP (Scotland) / Gill_Raker_N (Scotland)	75k	No
scaffold_48	150000	225000	scaffold_48:150000-225000	Gill_Raker_N (Scotland)	75k	No
scaffold_48	225000	300000	scaffold_48:225000-300000	HP (Scotland) / Gill_Raker_N (Scotland)	75k	No
scaffold_48	300000	375000	scaffold_48:300000-375000	HP (Scotland) / Gill_Raker_N (Scotland)	75k	No
scaffold_48	525000	600000	scaffold_48:525000-600000	Gill_Raker_N (Scotland)	75k	No
scaffold_48	600000	675000	scaffold_48:600000-675000	PS (Alaska) / Plate_N (Alaska) / Gill_Raker_L (BC)	75k	No
scaffold_48	675000	750000	scaffold_48:675000-750000	PS (Iceland) / HP (Scotland) / Gill_Raker_N (Scotland)	75k	No
scaffold_48	750000	825000	scaffold_48:750000-825000	LP (Scotland) / HP (Scotland) / Gill_Raker_N (Scotland)	75k	No
scaffold_48	825000	900000	scaffold_48:825000-900000	PS (Scotland) / LP (Scotland) / HP (Scotland) / BAP (Scotland) / Gill_Raker_N (Scotland)	75k	No
scaffold_48	900000	975000	scaffold_48:900000-975000	HP (Scotland) / Gill_Raker_N (Scotland)	75k	No
scaffold_48	975000	1050000	scaffold_48:975000-1050000	HP (Scotland) / BAP (Alaska) / Gill_Raker_N (Scotland)	75k	No
scaffold_48	1125000	1200000	scaffold_48:1125000-1200000	Gill_Raker_N (Scotland)	75k	No
scaffold_48	1200000	1275000	scaffold_48:1200000-1275000	Gill_Raker_L (Iceland) / Gill_Raker_N (Scotland)	75k	No
scaffold_48	1275000	1350000	scaffold_48:1275000-1350000	Shape_PC2 (Alaska) / HP (Scotland) / Gill_Raker_N (Scotland)	75k	No
scaffold_48	1650000	1725000	scaffold_48:1650000-1725000	HP (Scotland) / Gill_Raker_N (Scotland)	75k	No
scaffold_69	75000	150000	scaffold_69:75000-150000	PS (Scotland)	75k	No
scaffold_69	225000	300000	scaffold_69:225000-300000	Shape_PC2 (Scotland)	75k	No
scaffold_719	0	10976	scaffold_719:0-10976	Shape_PC2 (Scotland)	75k	No
scaffold_80	525000	591236	scaffold_80:525000-591236	Shape_PC2 (Scotland)	75k	No
scaffold_858	0	8980	scaffold_858:0-8980	Shape_PC2 (Iceland)	75k	No
scaffold_837	0	9250	scaffold_837:0-9250	Shape_PC3 (Alaska)	75k	No
scaffold_99	75000	150000	scaffold_99:75000-150000	BAP (Scotland)	75k	No
scaffold_99	225000	300000	scaffold_99:225000-300000	Shape_PC3 (Scotland)	75k	No
scaffold_108	300000	349258	scaffold_108:300000-349258	DS1 (BC) / PS (BC)	75k	No
scaffold_169	75000	150000	scaffold_169:75000-150000	DS1 (Iceland)	75k	No
scaffold_131	150000	225000	scaffold_131:150000-225000	DS2 (Scotland)	75k	No
scaffold_1500	0	5474	scaffold_1500:0-5474	PS (Iceland) / Gill_Raker_L (Iceland)	75k	No
scaffold_159	75000	150000	scaffold_159:75000-150000	PS (Alaska)	75k	No
scaffold_184	0	75000	scaffold_184:0-75000	PS (Iceland) / BAP (Iceland)	75k	No
scaffold_204	0	75000	scaffold_204:0-75000	PS (Scotland) / LP (Scotland) / HP (Scotland)	75k	No
scaffold_231	0	71955	scaffold_231:0-71955	PS (Iceland) / HP (Iceland)	75k	No
scaffold_247	0	54341	scaffold_247:0-54341	PS (Iceland)	75k	No
scaffold_76	300000	375000	scaffold_76:300000-375000	PS (Alaska) / HP (Scotland) / BAP (Scotland)	75k	No
scaffold_877	0	8779	scaffold_877:0-8779	PS (Iceland)	75k	No
scaffold_95	300000	375000	scaffold_95:300000-375000	PS (Scotland) / LP (Scotland) / HP (Scotland)	75k	No
scaffold_475	0	16729	scaffold_475:0-16729	LP (Scotland) / HP (Scotland) / BAP (Scotland) / Gill_Raker_N (Scotland)	75k	No
scaffold_402	0	21020	scaffold_402:0-21020	HP (Iceland)	75k	No
scaffold_419	0	20208	scaffold_419:0-20208	HP (Iceland)	75k	No
scaffold_466	0	18111	scaffold_466:0-18111	HP (Scotland) / Gill_Raker_N (Scotland)	75k	No
scaffold_472	0	17099	scaffold_472:0-17099	HP (Scotland) / Gill_Raker_N (Scotland)	75k	No
scaffold_524	0	15071	scaffold_524:0-15071	HP (Scotland) / Gill_Raker_N (Scotland)	75k	No
scaffold_84	300000	375000	scaffold_84:300000-375000	HP (Iceland)	75k	No
scaffold_122	0	75000	scaffold_122:0-75000	BAP (Iceland)	75k	No
scaffold_253	0	65189	scaffold_253:0-65189	BAP (Iceland)	75k	No
scaffold_380	0	23511	scaffold_380:0-23511	BAP (Scotland)	75k	No
scaffold_98	300000	375000	scaffold_98:300000-375000	BAP (BC)	75k	No
scaffold_1073	0	7128	scaffold_1073:0-7128	Plate_N (Alaska)	75k	No
scaffold_128	150000	225000	scaffold_128:150000-225000	Plate_N (Scotland)	75k	No
scaffold_214	0	75000	scaffold_214:0-75000	Plate_N (Scotland)	75k	No
scaffold_238	0	62242	scaffold_238:0-62242	Plate_N (Iceland)	75k	No
scaffold_141	75000	150000	scaffold_141:75000-150000	Gill_Raker_L (Scotland)	75k	No
scaffold_562	0	17532	scaffold_562:0-17532	Gill_Raker_L (Scotland)	75k	No
scaffold_171	150000	186377	scaffold_171:150000-186377	Gill_Raker_N (BC)	75k	No
c) 100kb
groupI	0	100000	groupI:0-100000	Gill_Raker_L (Iceland)	100k	No
groupI	200000	300000	groupI:200000-300000	Shape_PC1 (Scotland)	100k	No
groupI	700000	800000	groupI:700000-800000	Ca (Iceland) / pH (Iceland) / Schisto (Iceland) / BAP (Alaska) / Plate_N (Iceland) / Gill_Raker_N (Iceland)	100k	No
groupI	1000000	1100000	groupI:1000000-1100000	Ca (Alaska)	100k	No
groupI	4300000	4400000	groupI:4300000-4400000	Shape_PC3 (Iceland)	100k	No
groupI	5700000	5800000	groupI:5700000-5800000	Ca (Scotland)	100k	No
groupI	6200000	6300000	groupI:6200000-6300000	Shape_PC1 (Scotland) / Shape_PC3 (Scotland)	100k	No
groupI	6400000	6500000	groupI:6400000-6500000	Gyro (BC) / LP (Alaska) / HP (Alaska)	100k	No
groupI	6500000	6600000	groupI:6500000-6600000	Shape_PC3 (BC)	100k	No
groupI	6800000	6900000	groupI:6800000-6900000	Shape_PC3 (Iceland)	100k	No
groupI	7000000	7100000	groupI:7000000-7100000	LP (BC) / Plate_N (BC)	100k	No
groupI	7400000	7500000	groupI:7400000-7500000	Gyro (BC) / Na (BC) / DS2 (BC) / PS (BC/Iceland)	100k	No
groupI	7500000	7600000	groupI:7500000-7600000	Na (BC) / DS1 (BC) / DS2 (BC) / PS (BC) / Gill_Raker_L (BC)	100k	No
groupI	7600000	7700000	groupI:7600000-7700000	Ca (Scotland) / Schisto (Scotland) / Zn (Scotland)	100k	No
groupI	7700000	7800000	groupI:7700000-7800000	DS1 (BC) / DS2 (BC) / PS (BC) / LP (BC)	100k	No
groupI	7800000	7900000	groupI:7800000-7900000	DS2 (BC) / PS (BC) / LP (BC) / Plate_N (BC)	100k	No
groupI	7900000	8000000	groupI:7900000-8000000	DS1 (Alaska) / DS2 (Alaska) / Plate_N (BC) / Gill_Raker_L (BC) / Gill_Raker_N (BC)	100k	No
groupI	8000000	8100000	groupI:8000000-8100000	DS1 (BC)	100k	No
groupI	8200000	8300000	groupI:8200000-8300000	Zn (Alaska) / LP (BC)	100k	No
groupI	8400000	8500000	groupI:8400000-8500000	DS1 (Alaska) / DS2 (Alaska) / BAP (Alaska)	100k	No
groupI	8500000	8600000	groupI:8500000-8600000	pH (BC) / Zn (Alaska/BC) / DS2 (Alaska)	100k	No
groupI	8600000	8700000	groupI:8600000-8700000	pH (Alaska) / Shape_PC3 (Iceland) / BAP (Alaska)	100k	No
groupI	8900000	9000000	groupI:8900000-9000000	Na (BC) / DS2 (BC) / PS (BC) / LP (BC) / BAP (BC)	100k	No
groupI	9000000	9100000	groupI:9000000-9100000	Zn (Alaska) / Plate_N (BC)	100k	No
groupI	9100000	9200000	groupI:9100000-9200000	DS1 (Alaska/BC) / DS2 (Alaska/BC) / PS (BC) / LP (BC) / HP (BC) / BAP (BC)	100k	No
groupI	9200000	9300000	groupI:9200000-9300000	DS1 (Alaska)	100k	No
groupI	9300000	9400000	groupI:9300000-9400000	Gill_Raker_N (BC)	100k	No
groupI	9400000	9500000	groupI:9400000-9500000	BAP (BC)	100k	No
groupI	9700000	9800000	groupI:9700000-9800000	Na (BC) / DS1 (BC) / DS2 (BC) / PS (BC) / LP (BC)	100k	No
groupI	9900000	10000000	groupI:9900000-10000000	Shape_PC1 (Iceland)	100k	No
groupI	10300000	10400000	groupI:10300000-10400000	Na (BC) / DS2 (BC) / PS (Iceland) / LP (BC) / Plate_N (BC) / Gill_Raker_N (BC)	100k	No
groupI	10400000	10500000	groupI:10400000-10500000	Ca (BC) / Gill_Raker_N (BC)	100k	No
groupI	10500000	10600000	groupI:10500000-10600000	Gyro (BC)	100k	No
groupI	10600000	10700000	groupI:10600000-10700000	Gill_Raker_L (BC)	100k	No
groupI	10700000	10800000	groupI:10700000-10800000	DS1 (BC) / DS2 (BC) / PS (BC) / LP (BC)	100k	No
groupI	10800000	10900000	groupI:10800000-10900000	Gyro (BC) / Na (BC) / Shape_PC1 (Scotland) / Plate_N (Alaska)	100k	No
groupI	11000000	11100000	groupI:11000000-11100000	Ca (BC) / Na (BC) / DS1 (BC) / BAP (BC)	100k	No
groupI	11100000	11200000	groupI:11100000-11200000	HP (Iceland)	100k	No
groupI	11200000	11300000	groupI:11200000-11300000	DS1 (BC)	100k	No
groupI	11300000	11400000	groupI:11300000-11400000	Ca (Alaska) / DS1 (BC) / DS2 (BC) / PS (BC) / BAP (Alaska)	100k	No
groupI	11500000	11600000	groupI:11500000-11600000	Plate_N (BC) / Gill_Raker_N (BC)	100k	No
groupI	11600000	11700000	groupI:11600000-11700000	Plate_N (BC) / Gill_Raker_N (BC)	100k	No
groupI	11700000	11800000	groupI:11700000-11800000	DS1 (BC) / DS2 (BC) / PS (BC) / LP (BC) / HP (BC)	100k	No
groupI	11800000	11900000	groupI:11800000-11900000	DS1 (BC) / DS2 (BC) / PS (BC/Scotland) / LP (Alaska) / HP (Alaska/BC) / Plate_N (Alaska)	100k	No
groupI	11900000	12000000	groupI:11900000-12000000	DS1 (BC) / DS2 (BC) / PS (BC) / LP (BC) / HP (BC) / Plate_N (Alaska/BC) / Gill_Raker_N (BC)	100k	No
groupI	12000000	12100000	groupI:12000000-12100000	Na (Scotland) / Schisto (Scotland) / Plate_N (BC) / Gill_Raker_N (BC)	100k	No
groupI	12200000	12300000	groupI:12200000-12300000	LP (BC) / HP (Iceland) / BAP (Iceland)	100k	No
groupI	12400000	12500000	groupI:12400000-12500000	DS1 (BC) / LP (BC)	100k	No
groupI	13200000	13300000	groupI:13200000-13300000	Na (BC) / DS1 (BC) / PS (BC)	100k	No
groupI	13600000	13700000	groupI:13600000-13700000	Ca (Alaska)	100k	No
groupI	13700000	13800000	groupI:13700000-13800000	Zn (BC) / DS1 (BC) / DS2 (BC) / PS (BC) / HP (BC)	100k	No
groupI	13900000	14000000	groupI:13900000-14000000	Shape_PC2 (Alaska) / Shape_PC3 (BC)	100k	No
groupI	14200000	14300000	groupI:14200000-14300000	Ca (BC) / PS (BC) / HP (BC)	100k	No
groupI	14300000	14400000	groupI:14300000-14400000	Shape_PC3 (BC)	100k	No
groupI	14800000	14900000	groupI:14800000-14900000	Ca (Alaska) / Shape_PC1 (Iceland)	100k	No
groupI	15000000	15100000	groupI:15000000-15100000	Ca (Scotland) / Shape_PC1 (Alaska) / Plate_N (Scotland)	100k	No
groupI	15200000	15300000	groupI:15200000-15300000	Schisto (Scotland)	100k	No
groupI	15500000	15600000	groupI:15500000-15600000	Na (BC) / DS1 (BC) / PS (BC) / LP (BC)	100k	No
groupI	15700000	15800000	groupI:15700000-15800000	Na (BC) / DS1 (BC)	100k	No
groupI	15800000	15900000	groupI:15800000-15900000	Na (BC) / DS1 (BC) / PS (BC) / LP (BC) / BAP (Alaska)	100k	No
groupI	16000000	16100000	groupI:16000000-16100000	Na (BC) / DS1 (BC) / PS (BC) / LP (BC)	100k	No
groupI	16100000	16200000	groupI:16100000-16200000	Schisto (Scotland)	100k	No
groupI	16200000	16300000	groupI:16200000-16300000	Na (BC) / DS1 (BC) / PS (BC) / LP (BC)	100k	No
groupI	16300000	16400000	groupI:16300000-16400000	Na (BC) / DS1 (BC) / LP (BC)	100k	No
groupI	16400000	16500000	groupI:16400000-16500000	Na (BC) / DS1 (BC) / Gill_Raker_L (Scotland)	100k	No
groupI	16500000	16600000	groupI:16500000-16600000	Na (BC) / DS1 (BC) / PS (BC) / LP (BC)	100k	No
groupI	16600000	16700000	groupI:16600000-16700000	Na (BC) / DS1 (BC) / DS2 (BC) / PS (BC) / LP (BC)	100k	No
groupI	16700000	16800000	groupI:16700000-16800000	Gill_Raker_N (BC)	100k	No
groupI	16800000	16900000	groupI:16800000-16900000	Na (BC) / DS1 (BC) / DS2 (BC) / PS (BC) / LP (BC)	100k	No
groupI	16900000	17000000	groupI:16900000-17000000	Na (BC) / DS1 (BC) / PS (BC) / LP (BC) / BAP (Iceland) / Gill_Raker_L (Iceland)	100k	No
groupI	17000000	17100000	groupI:17000000-17100000	Na (BC) / DS1 (BC) / DS2 (BC) / PS (BC) / LP (BC) / HP (BC)	100k	No
groupI	17200000	17300000	groupI:17200000-17300000	BAP (Scotland)	100k	No
groupI	17300000	17400000	groupI:17300000-17400000	Shape_PC2 (Iceland) / DS2 (Scotland)	100k	No
groupI	17400000	17500000	groupI:17400000-17500000	Gill_Raker_L (BC)	100k	No
groupI	17500000	17600000	groupI:17500000-17600000	Na (BC) / LP (BC) / Gill_Raker_L (Alaska)	100k	No
groupI	17800000	17900000	groupI:17800000-17900000	LP (Scotland)	100k	No
groupI	18000000	18100000	groupI:18000000-18100000	Ca (BC) / Zn (Alaska)	100k	No
groupI	18200000	18300000	groupI:18200000-18300000	Gyro (BC)	100k	No
groupI	18400000	18500000	groupI:18400000-18500000	Schisto (Scotland)	100k	No
groupI	18800000	18900000	groupI:18800000-18900000	Shape_PC1 (Scotland)	100k	No
groupI	19600000	19700000	groupI:19600000-19700000	pH (BC)	100k	No
groupI	21000000	21100000	groupI:21000000-21100000	PS (Alaska) / LP (Alaska)	100k	No
groupI	21200000	21300000	groupI:21200000-21300000	DS1 (Iceland)	100k	No
groupI	21400000	21500000	groupI:21400000-21500000	Shape_PC2 (Iceland)	100k	No
groupI	21500000	21600000	groupI:21500000-21600000	Ca (Iceland/Scotland) / Na (Iceland) / pH (Iceland/Scotland) / Schisto (Iceland) / Shape_PC2 (Iceland) / LP (Iceland) / Plate_N (Iceland) / Gill_Raker_N (Iceland)	100k	No
groupI	21600000	21700000	groupI:21600000-21700000	Ca (Alaska/Iceland/Scotland) / Na (Iceland) / pH (Iceland/Scotland) / Schisto (Iceland) / Shape_PC2 (Iceland) / LP (Iceland) / BAP (BC) / Plate_N (Iceland) / Gill_Raker_N (Iceland)	100k	No
groupI	21700000	21800000	groupI:21700000-21800000	Ca (Iceland/Scotland) / Na (Iceland/Scotland) / pH (Iceland/Scotland) / Schisto (Iceland) / Zn (Iceland) / Shape_PC2 (Iceland) / LP (Iceland) / Plate_N (Iceland/Scotland) / Gill_Raker_N (Iceland)	100k	No
groupI	21800000	21900000	groupI:21800000-21900000	Schisto (Iceland)	100k	No
groupI	21900000	22000000	groupI:21900000-22000000	Gill_Raker_N (Scotland)	100k	No
groupI	22100000	22200000	groupI:22100000-22200000	Schisto (Alaska) / Shape_PC1 (BC) / Shape_PC3 (Alaska) / HP (Alaska) / Gill_Raker_L (BC) / Gill_Raker_N (BC)	100k	No
groupI	23100000	23200000	groupI:23100000-23200000	Schisto (Scotland) / Shape_PC2 (Scotland)	100k	No
groupI	23300000	23400000	groupI:23300000-23400000	Shape_PC2 (Scotland)	100k	No
groupI	23600000	23700000	groupI:23600000-23700000	Shape_PC3 (Iceland)	100k	No
groupI	24300000	24400000	groupI:24300000-24400000	DS1 (Alaska) / DS2 (Alaska)	100k	No
groupI	24500000	24600000	groupI:24500000-24600000	PS (Iceland)	100k	No
groupI	24600000	24700000	groupI:24600000-24700000	Schisto (BC)	100k	No
groupI	25200000	25300000	groupI:25200000-25300000	Gill_Raker_N (BC)	100k	No
groupI	25600000	25700000	groupI:25600000-25700000	Gill_Raker_N (BC)	100k	No
groupI	25700000	25800000	groupI:25700000-25800000	Shape_PC2 (Alaska)	100k	No
groupI	26200000	26300000	groupI:26200000-26300000	Plate_N (Scotland)	100k	No
groupI	26600000	26700000	groupI:26600000-26700000	LP (Scotland)	100k	No
groupI	27300000	27400000	groupI:27300000-27400000	HP (Scotland) / BAP (Scotland)	100k	No
groupI	27700000	27800000	groupI:27700000-27800000	HP (Iceland)	100k	No
groupI	27800000	27900000	groupI:27800000-27900000	Schisto (Iceland)	100k	No
groupI	27900000	28000000	groupI:27900000-28000000	Ca (Alaska)	100k	No
groupI	28000000	28100000	groupI:28000000-28100000	pH (Scotland)	100k	No
groupII	300000	400000	groupII:300000-400000	Shape_PC2 (Scotland) / PS (Scotland)	100k	No
groupII	500000	600000	groupII:500000-600000	Gyro (BC)	100k	No
groupII	1100000	1200000	groupII:1100000-1200000	Ca (Iceland) / Na (Iceland) / Shape_PC1 (Scotland) / HP (Iceland) / Plate_N (Iceland)	100k	No
groupII	2200000	2300000	groupII:2200000-2300000	Schisto (Scotland) / Shape_PC2 (Scotland) / PS (Scotland) / HP (Scotland)	100k	No
groupII	2500000	2600000	groupII:2500000-2600000	pH (BC) / LP (Scotland)	100k	No
groupII	3200000	3300000	groupII:3200000-3300000	PS (Iceland)	100k	No
groupII	4100000	4200000	groupII:4100000-4200000	Gyro (Scotland) / DS1 (Scotland)	100k	No
groupII	4200000	4300000	groupII:4200000-4300000	Schisto (Scotland)	100k	No
groupII	4400000	4500000	groupII:4400000-4500000	pH (Alaska)	100k	No
groupII	4600000	4700000	groupII:4600000-4700000	LP (Scotland)	100k	No
groupII	4700000	4800000	groupII:4700000-4800000	Na (Alaska)	100k	No
groupII	5100000	5200000	groupII:5100000-5200000	Shape_PC3 (Iceland)	100k	No
groupII	5300000	5400000	groupII:5300000-5400000	Ca (BC)	100k	No
groupII	5400000	5500000	groupII:5400000-5500000	Schisto (BC)	100k	No
groupII	5500000	5600000	groupII:5500000-5600000	pH (Scotland) / BAP (Alaska)	100k	No
groupII	5600000	5700000	groupII:5600000-5700000	BAP (Scotland)	100k	No
groupII	6100000	6200000	groupII:6100000-6200000	Ca (Alaska) / Gyro (Alaska) / pH (Alaska) / Schisto (Alaska) / Shape_PC3 (Alaska) / HP (Alaska)	100k	No
groupII	6200000	6300000	groupII:6200000-6300000	Gyro (BC)	100k	No
groupII	6700000	6800000	groupII:6700000-6800000	Schisto (Iceland)	100k	No
groupII	7200000	7300000	groupII:7200000-7300000	Shape_PC2 (BC)	100k	No
groupII	7500000	7600000	groupII:7500000-7600000	pH (Scotland) / Shape_PC1 (Iceland) / Shape_PC3 (Iceland)	100k	No
groupII	7900000	8000000	groupII:7900000-8000000	pH (BC) / Shape_PC2 (Alaska)	100k	No
groupII	8000000	8100000	groupII:8000000-8100000	Shape_PC1 (Alaska) / Shape_PC2 (Alaska) / LP (Alaska) / Gill_Raker_L (BC) / Gill_Raker_N (Alaska)	100k	No
groupII	8400000	8500000	groupII:8400000-8500000	Gill_Raker_N (Scotland)	100k	No
groupII	8500000	8600000	groupII:8500000-8600000	Gill_Raker_L (Iceland)	100k	No
groupII	8700000	8800000	groupII:8700000-8800000	DS2 (Iceland) / PS (BC) / Plate_N (BC)	100k	No
groupII	8900000	9000000	groupII:8900000-9000000	BAP (BC)	100k	No
groupII	9300000	9400000	groupII:9300000-9400000	Gyro (BC)	100k	No
groupII	9400000	9500000	groupII:9400000-9500000	DS1 (BC)	100k	No
groupII	9800000	9900000	groupII:9800000-9900000	PS (Iceland) / BAP (Iceland)	100k	No
groupII	10300000	10400000	groupII:10300000-10400000	Ca (Iceland) / Na (Iceland) / DS2 (Iceland) / Plate_N (Iceland)	100k	No
groupII	10500000	10600000	groupII:10500000-10600000	pH (Iceland) / Schisto (Iceland) / Shape_PC1 (Iceland) / Plate_N (Iceland) / Gill_Raker_N (Iceland)	100k	No
groupII	11100000	11200000	groupII:11100000-11200000	HP (Alaska)	100k	No
groupII	11200000	11300000	groupII:11200000-11300000	Zn (BC)	100k	No
groupII	11500000	11600000	groupII:11500000-11600000	Shape_PC2 (Alaska) / DS1 (BC) / DS2 (BC) / PS (Alaska/BC) / LP (Alaska) / HP (Alaska)	100k	No
groupII	11700000	11800000	groupII:11700000-11800000	pH (Scotland) / DS1 (Alaska) / DS2 (Alaska) / Gill_Raker_N (Scotland)	100k	No
groupII	12000000	12100000	groupII:12000000-12100000	LP (Alaska)	100k	No
groupII	12200000	12300000	groupII:12200000-12300000	Zn (BC) / Plate_N (Scotland)	100k	No
groupII	12400000	12500000	groupII:12400000-12500000	Na (Alaska) / pH (Alaska) / Gill_Raker_N (Alaska)	100k	No
groupII	12500000	12600000	groupII:12500000-12600000	DS1 (Alaska/BC) / DS2 (BC) / PS (BC)	100k	No
groupII	13000000	13100000	groupII:13000000-13100000	HP (Iceland)	100k	No
groupII	13200000	13300000	groupII:13200000-13300000	Plate_N (Alaska)	100k	No
groupII	13300000	13400000	groupII:13300000-13400000	Schisto (Alaska) / Shape_PC3 (Alaska) / PS (Alaska) / LP (Alaska) / HP (Alaska)	100k	No
groupII	13500000	13600000	groupII:13500000-13600000	PS (Alaska) / LP (Alaska) / HP (Alaska)	100k	No
groupII	13700000	13800000	groupII:13700000-13800000	Zn (Scotland) / PS (Alaska) / LP (Scotland)	100k	No
groupII	13800000	13900000	groupII:13800000-13900000	Na (BC) / Zn (BC) / Plate_N (BC)	100k	No
groupII	13900000	14000000	groupII:13900000-14000000	Gyro (Iceland) / Na (Scotland) / DS2 (BC) / LP (BC)	100k	No
groupII	14000000	14100000	groupII:14000000-14100000	Na (BC)	100k	No
groupII	14400000	14500000	groupII:14400000-14500000	Shape_PC2 (Iceland)	100k	No
groupII	14500000	14600000	groupII:14500000-14600000	DS2 (BC) / PS (BC) / HP (BC)	100k	No
groupII	14600000	14700000	groupII:14600000-14700000	Ca (Scotland) / Schisto (Scotland) / DS1 (Scotland) / DS2 (Scotland) / PS (Scotland) / HP (Scotland) / BAP (Scotland) / Plate_N (Scotland)	100k	No
groupII	14800000	14900000	groupII:14800000-14900000	Zn (BC) / DS1 (Alaska) / PS (Alaska)	100k	No
groupII	14900000	15000000	groupII:14900000-15000000	Na (Alaska) / pH (Alaska) / Zn (BC) / PS (Alaska/BC) / LP (Alaska) / HP (Alaska) / Plate_N (Alaska)	100k	No
groupII	15200000	15300000	groupII:15200000-15300000	DS1 (BC) / DS2 (BC) / PS (BC) / LP (BC) / HP (BC)	100k	No
groupII	15300000	15400000	groupII:15300000-15400000	Shape_PC3 (BC)	100k	No
groupII	15600000	15700000	groupII:15600000-15700000	Ca (BC) / Na (BC) / pH (BC)	100k	No
groupII	15800000	15900000	groupII:15800000-15900000	Ca (BC) / DS1 (BC) / DS2 (BC) / PS (BC) / HP (BC)	100k	No
groupII	15900000	16000000	groupII:15900000-16000000	pH (BC) / Gill_Raker_L (BC)	100k	No
groupII	16200000	16300000	groupII:16200000-16300000	Shape_PC1 (Iceland)	100k	No
groupII	17800000	17900000	groupII:17800000-17900000	Gill_Raker_N (Scotland)	100k	No
groupII	18900000	19000000	groupII:18900000-19000000	Shape_PC3 (Iceland)	100k	No
groupII	19300000	19400000	groupII:19300000-19400000	Plate_N (Scotland)	100k	No
groupII	20400000	20500000	groupII:20400000-20500000	BAP (BC)	100k	No
groupII	21300000	21400000	groupII:21300000-21400000	HP (Scotland) / BAP (Scotland) / Plate_N (Scotland)	100k	No
groupII	21500000	21600000	groupII:21500000-21600000	Shape_PC3 (Alaska)	100k	No
groupII	21700000	21800000	groupII:21700000-21800000	LP (Alaska) / HP (Alaska)	100k	No
groupII	21900000	22000000	groupII:21900000-22000000	Zn (Alaska) / HP (Alaska)	100k	No
groupII	22700000	22800000	groupII:22700000-22800000	Na (Scotland)	100k	No
groupII	23200000	23295652	groupII:23200000-23295652	HP (Iceland)	100k	No
groupIII	0	100000	groupIII:0-100000	Na (Alaska) / Shape_PC2 (BC)	100k	No
groupIII	100000	200000	groupIII:100000-200000	Ca (Iceland) / Na (Iceland) / pH (Iceland) / Schisto (Iceland) / LP (Iceland) / Plate_N (Iceland) / Gill_Raker_N (Iceland)	100k	No
groupIII	400000	500000	groupIII:400000-500000	HP (Alaska)	100k	No
groupIII	2400000	2500000	groupIII:2400000-2500000	pH (Iceland)	100k	No
groupIII	4400000	4500000	groupIII:4400000-4500000	Na (BC) / Plate_N (BC) / Gill_Raker_L (Alaska)	100k	No
groupIII	4800000	4900000	groupIII:4800000-4900000	Ca (Alaska) / Schisto (Scotland) / Shape_PC2 (Scotland)	100k	No
groupIII	4900000	5000000	groupIII:4900000-5000000	Zn (Scotland)	100k	No
groupIII	5000000	5100000	groupIII:5000000-5100000	Zn (Iceland) / Shape_PC3 (Iceland)	100k	No
groupIII	5300000	5400000	groupIII:5300000-5400000	Na (Scotland) / HP (BC) / Gill_Raker_L (Iceland)	100k	No
groupIII	5500000	5600000	groupIII:5500000-5600000	DS1 (Iceland) / DS2 (Iceland)	100k	No
groupIII	5700000	5800000	groupIII:5700000-5800000	Ca (BC)	100k	No
groupIII	5900000	6000000	groupIII:5900000-6000000	PS (Iceland) / HP (Iceland)	100k	No
groupIII	6200000	6300000	groupIII:6200000-6300000	BAP (BC)	100k	No
groupIII	6300000	6400000	groupIII:6300000-6400000	DS1 (BC) / DS2 (BC) / PS (BC) / LP (BC) / HP (BC)	100k	No
groupIII	6800000	6900000	groupIII:6800000-6900000	PS (Iceland)	100k	No
groupIII	7400000	7500000	groupIII:7400000-7500000	pH (BC)	100k	No
groupIII	8100000	8200000	groupIII:8100000-8200000	Plate_N (Iceland)	100k	No
groupIII	8300000	8400000	groupIII:8300000-8400000	LP (Iceland)	100k	No
groupIII	8800000	8900000	groupIII:8800000-8900000	Schisto (Scotland)	100k	No
groupIII	8900000	9000000	groupIII:8900000-9000000	Shape_PC2 (BC/Scotland) / PS (BC) / HP (BC)	100k	No
groupIII	9000000	9100000	groupIII:9000000-9100000	Ca (BC) / Gyro (BC) / Shape_PC3 (BC) / BAP (BC) / Gill_Raker_L (BC) / Gill_Raker_N (BC)	100k	No
groupIII	9200000	9300000	groupIII:9200000-9300000	Ca (BC) / Shape_PC1 (Iceland) / Shape_PC3 (Iceland)	100k	No
groupIII	9300000	9400000	groupIII:9300000-9400000	Gyro (Scotland) / Schisto (Scotland)	100k	No
groupIII	9400000	9500000	groupIII:9400000-9500000	Zn (Alaska)	100k	No
groupIII	9700000	9800000	groupIII:9700000-9800000	Ca (Scotland)	100k	No
groupIII	10000000	10100000	groupIII:10000000-10100000	HP (Iceland)	100k	No
groupIII	10400000	10500000	groupIII:10400000-10500000	Ca (BC) / PS (Alaska) / LP (Alaska) / HP (Alaska)	100k	No
groupIII	11000000	11100000	groupIII:11000000-11100000	Ca (Alaska)	100k	No
groupIII	11300000	11400000	groupIII:11300000-11400000	Zn (Scotland)	100k	No
groupIII	11500000	11600000	groupIII:11500000-11600000	pH (Scotland)	100k	No
groupIII	11600000	11700000	groupIII:11600000-11700000	Gyro (BC/Iceland) / Na (BC) / pH (Iceland) / Schisto (Iceland) / Shape_PC2 (Alaska) / DS1 (BC) / DS2 (BC) / PS (Alaska/BC) / LP (BC/Iceland) / HP (Alaska) / BAP (Alaska)	100k	No
groupIII	11800000	11900000	groupIII:11800000-11900000	Shape_PC2 (Scotland)	100k	No
groupIII	12000000	12100000	groupIII:12000000-12100000	BAP (BC)	100k	No
groupIII	12100000	12200000	groupIII:12100000-12200000	Gyro (Scotland)	100k	No
groupIII	12500000	12600000	groupIII:12500000-12600000	PS (Iceland)	100k	No
groupIII	12600000	12700000	groupIII:12600000-12700000	Shape_PC3 (BC) / BAP (BC) / Gill_Raker_L (BC)	100k	No
groupIII	12800000	12900000	groupIII:12800000-12900000	DS1 (Iceland)	100k	No
groupIII	12900000	13000000	groupIII:12900000-13000000	Schisto (Scotland) / Shape_PC2 (Scotland)	100k	No
groupIII	13000000	13100000	groupIII:13000000-13100000	Ca (Scotland) / Na (Alaska) / pH (Scotland)	100k	No
groupIII	13500000	13600000	groupIII:13500000-13600000	DS2 (Scotland) / PS (Scotland)	100k	No
groupIII	13900000	14000000	groupIII:13900000-14000000	HP (Scotland) / BAP (Scotland)	100k	No
groupIII	14800000	14900000	groupIII:14800000-14900000	Shape_PC3 (Alaska)	100k	No
groupIII	15000000	15100000	groupIII:15000000-15100000	Ca (Alaska/BC) / Schisto (Alaska) / Zn (Iceland) / Shape_PC1 (Alaska) / DS1 (BC/Iceland) / LP (BC) / BAP (Iceland) / Gill_Raker_N (Alaska)	100k	No
groupIII	15700000	15800000	groupIII:15700000-15800000	HP (Iceland)	100k	No
groupIII	15800000	15900000	groupIII:15800000-15900000	Shape_PC2 (Scotland)	100k	No
groupIII	16100000	16200000	groupIII:16100000-16200000	Shape_PC2 (Alaska)	100k	No
groupIII	16300000	16400000	groupIII:16300000-16400000	Gyro (Scotland)	100k	No
groupIII	16600000	16700000	groupIII:16600000-16700000	Na (Scotland) / pH (Alaska) / Plate_N (Alaska)	100k	No
groupIV	200000	300000	groupIV:200000-300000	DS2 (Scotland) / PS (Scotland) / HP (Scotland) / BAP (Scotland) / Plate_N (Scotland)	100k	No
groupIV	300000	400000	groupIV:300000-400000	LP (Scotland)	100k	No
groupIV	500000	600000	groupIV:500000-600000	Gill_Raker_L (Iceland)	100k	No
groupIV	700000	800000	groupIV:700000-800000	Shape_PC3 (Scotland) / BAP (Scotland)	100k	No
groupIV	800000	900000	groupIV:800000-900000	Ca (Alaska) / BAP (Iceland)	100k	No
groupIV	900000	1000000	groupIV:900000-1000000	Schisto (BC)	100k	No
groupIV	1700000	1800000	groupIV:1700000-1800000	Shape_PC1 (Iceland) / BAP (Scotland) / Plate_N (Scotland)	100k	No
groupIV	2200000	2300000	groupIV:2200000-2300000	Shape_PC2 (Scotland) / DS2 (Scotland)	100k	No
groupIV	3000000	3100000	groupIV:3000000-3100000	Shape_PC2 (Scotland)	100k	No
groupIV	3300000	3400000	groupIV:3300000-3400000	Shape_PC1 (Iceland)	100k	No
groupIV	4400000	4500000	groupIV:4400000-4500000	Schisto (Scotland)	100k	No
groupIV	5400000	5500000	groupIV:5400000-5500000	HP (Scotland) / BAP (Scotland) / Plate_N (Scotland)	100k	No
groupIV	5800000	5900000	groupIV:5800000-5900000	Gyro (Iceland) / Schisto (Iceland)	100k	No
groupIV	5900000	6000000	groupIV:5900000-6000000	Gill_Raker_N (Scotland)	100k	No
groupIV	6300000	6400000	groupIV:6300000-6400000	Gyro (Iceland) / HP (Iceland)	100k	No
groupIV	6800000	6900000	groupIV:6800000-6900000	Gill_Raker_N (BC)	100k	No
groupIV	7200000	7300000	groupIV:7200000-7300000	PS (Alaska) / Plate_N (BC)	100k	No
groupIV	7300000	7400000	groupIV:7300000-7400000	DS2 (BC) / PS (BC) / LP (BC) / Plate_N (BC) / Gill_Raker_N (BC)	100k	No
groupIV	7400000	7500000	groupIV:7400000-7500000	Shape_PC1 (Iceland)	100k	No
groupIV	7500000	7600000	groupIV:7500000-7600000	Schisto (Alaska) / Shape_PC1 (Alaska)	100k	No
groupIV	7600000	7700000	groupIV:7600000-7700000	Zn (Alaska) / DS1 (Alaska) / DS2 (Alaska)	100k	No
groupIV	7800000	7900000	groupIV:7800000-7900000	DS1 (Scotland) / DS2 (Iceland/Scotland)	100k	No
groupIV	7900000	8000000	groupIV:7900000-8000000	Gill_Raker_N (BC)	100k	No
groupIV	8300000	8400000	groupIV:8300000-8400000	Na (BC) / Schisto (Alaska) / Shape_PC1 (Alaska) / DS1 (BC) / DS2 (BC) / PS (BC) / Gill_Raker_L (Iceland) / Gill_Raker_N (Alaska)	100k	No
groupIV	8400000	8500000	groupIV:8400000-8500000	Na (BC)	100k	No
groupIV	8500000	8600000	groupIV:8500000-8600000	BAP (Alaska)	100k	No
groupIV	8900000	9000000	groupIV:8900000-9000000	Shape_PC1 (BC)	100k	No
groupIV	9100000	9200000	groupIV:9100000-9200000	Na (BC) / DS2 (BC) / PS (BC) / LP (BC) / Plate_N (BC) / Gill_Raker_L (BC) / Gill_Raker_N (BC)	100k	No
groupIV	9300000	9400000	groupIV:9300000-9400000	pH (Alaska)	100k	No
groupIV	9400000	9500000	groupIV:9400000-9500000	BAP (BC)	100k	No
groupIV	9500000	9600000	groupIV:9500000-9600000	BAP (BC)	100k	No
groupIV	9600000	9700000	groupIV:9600000-9700000	Schisto (Scotland)	100k	No
groupIV	9700000	9800000	groupIV:9700000-9800000	PS (Alaska) / HP (Alaska/BC) / BAP (BC) / Plate_N (Alaska/BC)	100k	No
groupIV	10300000	10400000	groupIV:10300000-10400000	DS1 (Iceland) / DS2 (Iceland) / PS (Scotland) / LP (Scotland) / HP (Scotland) / Plate_N (Alaska)	100k	No
groupIV	10400000	10500000	groupIV:10400000-10500000	Shape_PC2 (Alaska) / PS (Alaska) / LP (Alaska) / HP (Alaska)	100k	No
groupIV	10600000	10700000	groupIV:10600000-10700000	Ca (BC) / Shape_PC2 (Scotland) / PS (Iceland)	100k	No
groupIV	10800000	10900000	groupIV:10800000-10900000	Zn (Scotland)	100k	No
groupIV	10900000	11000000	groupIV:10900000-11000000	Gyro (Iceland) / DS1 (Scotland) / DS2 (Scotland) / PS (Scotland) / LP (Scotland) / HP (Scotland) / BAP (Scotland) / Gill_Raker_N (BC)	100k	No
groupIV	11000000	11100000	groupIV:11000000-11100000	Ca (Scotland) / Gyro (BC) / Na (Scotland) / pH (Scotland) / Shape_PC3 (Iceland)	100k	No
groupIV	11200000	11300000	groupIV:11200000-11300000	Plate_N (BC)	100k	No
groupIV	11300000	11400000	groupIV:11300000-11400000	Ca (Alaska) / pH (Alaska)	100k	No
groupIV	11500000	11600000	groupIV:11500000-11600000	Ca (Alaska) / Gyro (BC) / HP (BC)	100k	No
groupIV	11700000	11800000	groupIV:11700000-11800000	Zn (Alaska)	100k	No
groupIV	11800000	11900000	groupIV:11800000-11900000	pH (Scotland) / Shape_PC2 (Alaska) / PS (Scotland) / LP (BC) / HP (Scotland) / Gill_Raker_L (BC/Scotland)	100k	No
groupIV	12100000	12200000	groupIV:12100000-12200000	Ca (Scotland) / Na (Scotland) / pH (Scotland) / Schisto (Iceland) / Zn (Iceland) / DS1 (Alaska) / Gill_Raker_L (BC)	100k	No
groupIV	12200000	12300000	groupIV:12200000-12300000	Na (BC) / Zn (BC) / DS1 (Alaska/Iceland) / DS2 (Alaska/BC) / PS (BC/Iceland) / LP (BC/Iceland) / HP (Iceland) / Plate_N (BC)	100k	No
groupIV	12300000	12400000	groupIV:12300000-12400000	Na (BC) / DS2 (BC) / PS (BC) / LP (BC/Iceland/Scotland) / BAP (Scotland) / Plate_N (BC)	100k	No
groupIV	12400000	12500000	groupIV:12400000-12500000	Shape_PC2 (Alaska) / DS2 (BC) / HP (BC) / Plate_N (BC)	100k	No
groupIV	12500000	12600000	groupIV:12500000-12600000	DS2 (BC) / PS (BC) / LP (BC) / HP (BC)	100k	No
groupIV	12700000	12800000	groupIV:12700000-12800000	Plate_N (Alaska/BC)	100k	Hohenlohe et al 2010 PLoS Genet
groupIV	12800000	12900000	groupIV:12800000-12900000	Ca (Iceland) / pH (Iceland) / Plate_N (BC/Iceland) / Gill_Raker_N (Iceland)	100k	No
groupIV	12900000	13000000	groupIV:12900000-13000000	Na (BC) / pH (BC) / DS1 (BC) / DS2 (BC) / PS (BC) / HP (BC) / Plate_N (BC)	100k	No
groupIV	13000000	13100000	groupIV:13000000-13100000	Shape_PC1 (Alaska) / Shape_PC3 (Scotland) / DS1 (BC) / HP (Alaska) / Plate_N (BC) / Gill_Raker_L (Alaska) / Gill_Raker_N (BC)	100k	No
groupIV	13100000	13200000	groupIV:13100000-13200000	Ca (BC) / Na (BC) / DS1 (BC) / DS2 (BC) / PS (BC) / LP (BC) / HP (BC)	100k	No
groupIV	13300000	13400000	groupIV:13300000-13400000	Shape_PC1 (Alaska) / DS1 (Alaska) / DS2 (Alaska) / Plate_N (BC) / Gill_Raker_N (Alaska/BC)	100k	No
groupIV	13400000	13500000	groupIV:13400000-13500000	PS (Alaska) / Plate_N (Alaska/BC)	100k	No
groupIV	13500000	13600000	groupIV:13500000-13600000	Na (BC) / Shape_PC1 (Scotland)	100k	No
groupIV	13600000	13700000	groupIV:13600000-13700000	Ca (Alaska) / PS (Alaska) / LP (Alaska) / HP (Alaska) / BAP (BC)	100k	No
groupIV	13800000	13900000	groupIV:13800000-13900000	Zn (BC) / LP (Scotland) / BAP (Alaska) / Gill_Raker_N (BC)	100k	No
groupIV	14000000	14100000	groupIV:14000000-14100000	pH (BC) / Shape_PC3 (BC)	100k	No
groupIV	14100000	14200000	groupIV:14100000-14200000	Gyro (BC) / Plate_N (Alaska) / Gill_Raker_N (Alaska/BC)	100k	No
groupIV	14200000	14300000	groupIV:14200000-14300000	Ca (BC) / Shape_PC2 (Alaska) / Shape_PC3 (BC) / DS1 (BC) / DS2 (BC) / PS (BC) / LP (BC) / HP (BC) / Plate_N (Alaska) / Gill_Raker_N (BC)	100k	No
groupIV	14400000	14500000	groupIV:14400000-14500000	Shape_PC2 (BC) / LP (BC/Iceland/Scotland) / Plate_N (BC)	100k	No
groupIV	14500000	14600000	groupIV:14500000-14600000	Gyro (Alaska) / DS2 (Alaska) / LP (Alaska) / Gill_Raker_L (Alaska)	100k	No
groupIV	15100000	15200000	groupIV:15100000-15200000	Ca (BC) / DS1 (BC) / DS2 (BC) / PS (BC/Scotland) / LP (BC) / HP (BC)	100k	No
groupIV	15300000	15400000	groupIV:15300000-15400000	Na (Scotland) / HP (BC) / Plate_N (BC)	100k	No
groupIV	15500000	15600000	groupIV:15500000-15600000	Shape_PC2 (BC) / Plate_N (Alaska)	100k	No
groupIV	15700000	15800000	groupIV:15700000-15800000	Zn (Alaska) / Shape_PC3 (BC) / Plate_N (BC) / Gill_Raker_L (Alaska) / Gill_Raker_N (Alaska)	100k	No
groupIV	15900000	16000000	groupIV:15900000-16000000	Ca (Alaska)	100k	No
groupIV	16000000	16100000	groupIV:16000000-16100000	PS (Alaska) / LP (Alaska) / HP (Alaska)	100k	No
groupIV	16200000	16300000	groupIV:16200000-16300000	Zn (BC) / Gill_Raker_N (BC)	100k	No
groupIV	16400000	16500000	groupIV:16400000-16500000	Gill_Raker_L (BC) / Gill_Raker_N (BC)	100k	No
groupIV	16600000	16700000	groupIV:16600000-16700000	pH (Scotland)	100k	No
groupIV	16900000	17000000	groupIV:16900000-17000000	Gyro (BC) / Gill_Raker_L (BC) / Gill_Raker_N (BC)	100k	No
groupIV	17200000	17300000	groupIV:17200000-17300000	Na (BC) / DS1 (BC) / DS2 (BC) / PS (BC) / HP (BC)	100k	No
groupIV	17300000	17400000	groupIV:17300000-17400000	Ca (BC) / Shape_PC1 (Alaska) / Shape_PC2 (Scotland) / PS (Scotland)	100k	No
groupIV	17500000	17600000	groupIV:17500000-17600000	Schisto (Alaska)	100k	No
groupIV	17600000	17700000	groupIV:17600000-17700000	Na (Scotland) / pH (Scotland) / BAP (Alaska) / Plate_N (Scotland) / Gill_Raker_N (Scotland)	100k	No
groupIV	17900000	18000000	groupIV:17900000-18000000	Na (Scotland)	100k	No
groupIV	18000000	18100000	groupIV:18000000-18100000	Ca (Scotland) / Shape_PC1 (Iceland) / DS1 (BC) / DS2 (BC) / PS (BC) / LP (BC) / HP (BC) / Gill_Raker_L (Iceland)	100k	No
groupIV	18100000	18200000	groupIV:18100000-18200000	Gyro (BC)	100k	No
groupIV	18200000	18300000	groupIV:18200000-18300000	Schisto (Alaska) / Shape_PC3 (Alaska)	100k	No
groupIV	18400000	18500000	groupIV:18400000-18500000	Shape_PC3 (BC) / DS2 (BC) / PS (BC)	100k	No
groupIV	18500000	18600000	groupIV:18500000-18600000	Na (Scotland)	100k	No
groupIV	18800000	18900000	groupIV:18800000-18900000	Shape_PC3 (BC) / PS (Alaska) / BAP (BC)	100k	No
groupIV	18900000	19000000	groupIV:18900000-19000000	BAP (BC)	100k	No
groupIV	19200000	19300000	groupIV:19200000-19300000	Plate_N (BC)	100k	No
groupIV	19400000	19500000	groupIV:19400000-19500000	Na (BC)	100k	No
groupIV	19500000	19600000	groupIV:19500000-19600000	Ca (Alaska) / LP (BC) / Plate_N (BC)	100k	No
groupIV	19600000	19700000	groupIV:19600000-19700000	Zn (BC)	100k	No
groupIV	19700000	19800000	groupIV:19700000-19800000	pH (BC) / Zn (Iceland) / DS1 (Alaska) / DS2 (Alaska) / PS (Alaska) / LP (Alaska) / Plate_N (BC) / Gill_Raker_N (BC)	100k	No
groupIV	19800000	19900000	groupIV:19800000-19900000	Gyro (BC) / Na (BC) / Schisto (Alaska) / Shape_PC2 (Alaska) / DS1 (BC) / DS2 (BC) / PS (Alaska/BC) / LP (Alaska) / HP (Alaska/BC) / Plate_N (Alaska/BC) / Gill_Raker_N (Alaska)	100k	No
groupIV	19900000	20000000	groupIV:19900000-20000000	pH (Alaska) / Plate_N (BC)	100k	No
groupIV	20000000	20100000	groupIV:20000000-20100000	pH (Alaska) / PS (Alaska) / LP (Alaska/Scotland) / HP (Alaska) / Gill_Raker_L (Alaska)	100k	No
groupIV	20100000	20200000	groupIV:20100000-20200000	pH (Alaska) / Shape_PC2 (Scotland) / DS2 (BC) / PS (BC) / HP (BC)	100k	No
groupIV	20300000	20400000	groupIV:20300000-20400000	Na (BC) / DS1 (BC) / DS2 (BC) / PS (BC)	100k	No
groupIV	20400000	20500000	groupIV:20400000-20500000	Na (BC) / DS2 (BC) / PS (BC)	100k	No
groupIV	20500000	20600000	groupIV:20500000-20600000	Na (BC)	100k	No
groupIV	20600000	20700000	groupIV:20600000-20700000	Ca (Alaska) / Plate_N (Alaska)	100k	No
groupIV	20800000	20900000	groupIV:20800000-20900000	Plate_N (BC)	100k	No
groupIV	21000000	21100000	groupIV:21000000-21100000	Shape_PC1 (Alaska) / Shape_PC2 (Alaska) / Gill_Raker_N (Alaska)	100k	No
groupIV	21200000	21300000	groupIV:21200000-21300000	Zn (Alaska/Iceland) / DS1 (Alaska/Scotland) / DS2 (Alaska/Scotland) / BAP (Alaska) / Gill_Raker_L (Alaska)	100k	No
groupIV	21400000	21500000	groupIV:21400000-21500000	pH (Alaska) / Shape_PC3 (BC) / Gill_Raker_N (Alaska/BC)	100k	No
groupIV	21500000	21600000	groupIV:21500000-21600000	Shape_PC1 (Alaska) / DS1 (Alaska) / Plate_N (BC)	100k	No
groupIV	21600000	21700000	groupIV:21600000-21700000	Gyro (Scotland) / DS1 (Alaska) / DS2 (Alaska) / HP (Iceland)	100k	No
groupIV	21700000	21800000	groupIV:21700000-21800000	Gill_Raker_L (Scotland)	100k	No
groupIV	21900000	22000000	groupIV:21900000-22000000	DS1 (BC) / PS (BC) / Gill_Raker_N (BC)	100k	No
groupIV	22000000	22100000	groupIV:22000000-22100000	PS (BC) / Plate_N (BC) / Gill_Raker_N (BC)	100k	No
groupIV	22100000	22200000	groupIV:22100000-22200000	Gyro (Alaska) / pH (Alaska) / PS (Alaska) / LP (BC) / HP (Alaska) / Plate_N (BC) / Gill_Raker_N (BC)	100k	No
groupIV	22200000	22300000	groupIV:22200000-22300000	pH (BC) / HP (BC) / Gill_Raker_N (BC)	100k	No
groupIV	22300000	22400000	groupIV:22300000-22400000	Zn (BC) / Shape_PC1 (Iceland)	100k	No
groupIV	22600000	22700000	groupIV:22600000-22700000	HP (Alaska)	100k	No
groupIV	22700000	22800000	groupIV:22700000-22800000	PS (Iceland)	100k	No
groupIV	22800000	22900000	groupIV:22800000-22900000	HP (Alaska)	100k	No
groupIV	23100000	23200000	groupIV:23100000-23200000	Zn (Iceland)	100k	No
groupIV	23300000	23400000	groupIV:23300000-23400000	Gill_Raker_N (Iceland)	100k	No
groupIV	23400000	23500000	groupIV:23400000-23500000	Gill_Raker_N (Iceland)	100k	No
groupIV	23700000	23800000	groupIV:23700000-23800000	DS2 (BC)	100k	No
groupIV	23800000	23900000	groupIV:23800000-23900000	Na (Iceland) / Schisto (Iceland) / Plate_N (Alaska) / Gill_Raker_N (Iceland)	100k	No
groupIV	23900000	24000000	groupIV:23900000-24000000	Ca (Iceland) / Na (Iceland) / pH (Iceland) / Schisto (Iceland) / Shape_PC3 (Alaska) / Plate_N (Iceland) / Gill_Raker_N (Iceland)	100k	No
groupIV	24000000	24100000	groupIV:24000000-24100000	Shape_PC3 (Alaska)	100k	No
groupIV	24200000	24300000	groupIV:24200000-24300000	pH (BC)	100k	No
groupIV	24300000	24400000	groupIV:24300000-24400000	BAP (Alaska)	100k	No
groupIV	24400000	24500000	groupIV:24400000-24500000	Zn (Alaska) / DS1 (Alaska)	100k	No
groupIV	24500000	24600000	groupIV:24500000-24600000	Ca (Alaska) / Plate_N (BC)	100k	No
groupIV	24900000	25000000	groupIV:24900000-25000000	LP (Alaska) / Gill_Raker_N (BC)	100k	No
groupIV	25000000	25100000	groupIV:25000000-25100000	BAP (Alaska)	100k	No
groupIV	25100000	25200000	groupIV:25100000-25200000	PS (BC)	100k	No
groupIV	25300000	25400000	groupIV:25300000-25400000	pH (BC)	100k	No
groupIV	25500000	25600000	groupIV:25500000-25600000	Ca (Alaska) / Plate_N (Alaska)	100k	No
groupIV	25600000	25700000	groupIV:25600000-25700000	Na (Scotland) / Gill_Raker_L (Scotland)	100k	No
groupIV	25700000	25800000	groupIV:25700000-25800000	Gyro (Alaska) / pH (BC) / Shape_PC3 (Iceland) / DS1 (Iceland) / Gill_Raker_L (Alaska)	100k	No
groupIV	25800000	25900000	groupIV:25800000-25900000	Ca (Alaska) / BAP (Alaska) / Gill_Raker_N (BC)	100k	No
groupIV	26000000	26100000	groupIV:26000000-26100000	pH (Scotland)	100k	No
groupIV	26100000	26200000	groupIV:26100000-26200000	Ca (Iceland) / Shape_PC2 (Iceland) / PS (Iceland) / LP (Iceland) / HP (Iceland) / BAP (Scotland) / Plate_N (Iceland) / Gill_Raker_N (BC/Iceland)	100k	No
groupIV	26400000	26500000	groupIV:26400000-26500000	DS1 (Scotland) / DS2 (Scotland) / Gill_Raker_L (BC) / Gill_Raker_N (BC)	100k	No
groupIV	26700000	26800000	groupIV:26700000-26800000	Gill_Raker_L (Scotland)	100k	No
groupIV	26800000	26900000	groupIV:26800000-26900000	Ca (Scotland)	100k	No
groupIV	27000000	27100000	groupIV:27000000-27100000	DS1 (BC) / Gill_Raker_N (BC)	100k	No
groupIV	27200000	27300000	groupIV:27200000-27300000	Shape_PC3 (Alaska) / LP (Alaska/Scotland) / HP (Alaska)	100k	No
groupIV	27300000	27400000	groupIV:27300000-27400000	Na (BC)	100k	No
groupIV	27500000	27600000	groupIV:27500000-27600000	Na (BC)	100k	No
groupIV	28000000	28100000	groupIV:28000000-28100000	Plate_N (Scotland)	100k	No
groupIV	28400000	28500000	groupIV:28400000-28500000	Schisto (BC)	100k	No
groupIV	29100000	29200000	groupIV:29100000-29200000	Gill_Raker_L (Iceland)	100k	No
groupIV	29400000	29500000	groupIV:29400000-29500000	Shape_PC2 (Iceland)	100k	No
groupIV	30700000	30800000	groupIV:30700000-30800000	Schisto (BC)	100k	No
groupIV	31100000	31200000	groupIV:31100000-31200000	Schisto (Scotland)	100k	No
groupIV	31900000	32000000	groupIV:31900000-32000000	Shape_PC3 (Iceland)	100k	No
groupIX	200000	300000	groupIX:200000-300000	Shape_PC2 (Scotland)	100k	No
groupIX	500000	600000	groupIX:500000-600000	Shape_PC3 (BC)	100k	No
groupIX	1900000	2000000	groupIX:1900000-2000000	Plate_N (Alaska)	100k	No
groupIX	2000000	2100000	groupIX:2000000-2100000	Shape_PC2 (BC)	100k	No
groupIX	2600000	2700000	groupIX:2600000-2700000	Schisto (Iceland)	100k	No
groupIX	2800000	2900000	groupIX:2800000-2900000	Zn (Alaska) / DS1 (Alaska) / DS2 (Alaska)	100k	No
groupIX	3000000	3100000	groupIX:3000000-3100000	Ca (BC)	100k	No
groupIX	3800000	3900000	groupIX:3800000-3900000	Gill_Raker_N (Scotland)	100k	No
groupIX	4500000	4600000	groupIX:4500000-4600000	Zn (Iceland)	100k	No
groupIX	4900000	5000000	groupIX:4900000-5000000	Zn (Iceland) / Shape_PC2 (Scotland) / DS1 (Iceland) / DS2 (Iceland)	100k	No
groupIX	5000000	5100000	groupIX:5000000-5100000	HP (Scotland)	100k	No
groupIX	5600000	5700000	groupIX:5600000-5700000	Shape_PC1 (Iceland)	100k	No
groupIX	7500000	7600000	groupIX:7500000-7600000	PS (Iceland) / HP (Iceland) / BAP (Iceland)	100k	No
groupIX	7700000	7800000	groupIX:7700000-7800000	Schisto (Iceland) / Zn (Iceland) / PS (Alaska) / HP (Alaska)	100k	No
groupIX	8000000	8100000	groupIX:8000000-8100000	Ca (Alaska)	100k	No
groupIX	8100000	8200000	groupIX:8100000-8200000	BAP (Alaska)	100k	No
groupIX	8300000	8400000	groupIX:8300000-8400000	Gill_Raker_N (Scotland)	100k	No
groupIX	8400000	8500000	groupIX:8400000-8500000	Na (Iceland) / pH (BC/Iceland) / Schisto (Iceland) / Zn (Iceland) / Shape_PC2 (Iceland) / Gill_Raker_L (Scotland) / Gill_Raker_N (Iceland)	100k	No
groupIX	8500000	8600000	groupIX:8500000-8600000	Gyro (Scotland) / Schisto (BC/Iceland) / Zn (Iceland) / Shape_PC2 (Alaska) / DS1 (Alaska/Scotland) / DS2 (Alaska/Scotland) / PS (Scotland) / LP (Scotland) / HP (Iceland/Scotland) / Gill_Raker_N (BC)	100k	No
groupIX	9000000	9100000	groupIX:9000000-9100000	Gyro (Scotland) / HP (Iceland) / Gill_Raker_L (Iceland)	100k	No
groupIX	9300000	9400000	groupIX:9300000-9400000	Na (BC) / pH (BC/Iceland) / Schisto (Iceland) / Zn (Alaska) / BAP (Alaska) / Gill_Raker_N (Alaska)	100k	No
groupIX	9500000	9600000	groupIX:9500000-9600000	pH (BC) / Shape_PC3 (BC) / BAP (BC) / Gill_Raker_L (Alaska)	100k	No
groupIX	9700000	9800000	groupIX:9700000-9800000	DS1 (Scotland) / DS2 (Scotland)	100k	No
groupIX	9900000	10000000	groupIX:9900000-10000000	DS2 (Scotland) / PS (Scotland) / HP (Scotland)	100k	No
groupIX	10000000	10100000	groupIX:10000000-10100000	Ca (Alaska) / Na (BC) / DS2 (BC) / LP (BC)	100k	No
groupIX	10200000	10300000	groupIX:10200000-10300000	Shape_PC3 (BC) / BAP (BC)	100k	No
groupIX	10300000	10400000	groupIX:10300000-10400000	Zn (Scotland)	100k	No
groupIX	10500000	10600000	groupIX:10500000-10600000	DS2 (BC)	100k	No
groupIX	10700000	10800000	groupIX:10700000-10800000	Gill_Raker_L (Alaska) / Gill_Raker_N (Scotland)	100k	No
groupIX	10900000	11000000	groupIX:10900000-11000000	Ca (Alaska) / pH (Alaska) / DS1 (BC)	100k	No
groupIX	11300000	11400000	groupIX:11300000-11400000	HP (BC)	100k	No
groupIX	11600000	11700000	groupIX:11600000-11700000	Schisto (Alaska) / Shape_PC1 (Alaska) / LP (BC)	100k	No
groupIX	11700000	11800000	groupIX:11700000-11800000	Na (Alaska) / Zn (Alaska) / Shape_PC1 (Alaska) / Shape_PC2 (BC) / BAP (Alaska) / Gill_Raker_L (Alaska)	100k	No
groupIX	11800000	11900000	groupIX:11800000-11900000	Gyro (BC) / DS1 (Scotland) / DS2 (Scotland) / PS (Scotland) / HP (Scotland) / BAP (Scotland)	100k	No
groupIX	12500000	12600000	groupIX:12500000-12600000	DS1 (BC) / DS2 (BC)	100k	No
groupIX	13100000	13200000	groupIX:13100000-13200000	pH (BC)	100k	No
groupIX	13200000	13300000	groupIX:13200000-13300000	DS1 (BC)	100k	No
groupIX	13500000	13600000	groupIX:13500000-13600000	Gill_Raker_L (Alaska)	100k	No
groupIX	14000000	14100000	groupIX:14000000-14100000	BAP (Iceland)	100k	No
groupIX	14100000	14200000	groupIX:14100000-14200000	LP (Iceland)	100k	No
groupIX	14200000	14300000	groupIX:14200000-14300000	Schisto (BC/Scotland)	100k	No
groupIX	14300000	14400000	groupIX:14300000-14400000	DS2 (Scotland) / PS (Scotland) / HP (Scotland)	100k	No
groupIX	14400000	14500000	groupIX:14400000-14500000	Zn (Scotland)	100k	No
groupIX	14500000	14600000	groupIX:14500000-14600000	pH (BC) / Gill_Raker_L (Alaska/BC)	100k	No
groupIX	14600000	14700000	groupIX:14600000-14700000	Schisto (Alaska) / Shape_PC3 (Alaska)	100k	No
groupIX	14800000	14900000	groupIX:14800000-14900000	Ca (BC/Scotland) / Na (Iceland) / Plate_N (Iceland)	100k	No
groupIX	14900000	15000000	groupIX:14900000-15000000	Shape_PC3 (Scotland)	100k	No
groupIX	15000000	15100000	groupIX:15000000-15100000	Ca (BC)	100k	No
groupIX	15100000	15200000	groupIX:15100000-15200000	Shape_PC1 (Scotland) / Shape_PC3 (Scotland)	100k	No
groupIX	15200000	15300000	groupIX:15200000-15300000	Schisto (Scotland)	100k	No
groupIX	15300000	15400000	groupIX:15300000-15400000	HP (Iceland)	100k	No
groupIX	16300000	16400000	groupIX:16300000-16400000	PS (Scotland)	100k	No
groupIX	16400000	16500000	groupIX:16400000-16500000	Gyro (BC)	100k	No
groupIX	16500000	16600000	groupIX:16500000-16600000	BAP (Alaska)	100k	No
groupIX	16700000	16800000	groupIX:16700000-16800000	Plate_N (BC)	100k	No
groupIX	16800000	16900000	groupIX:16800000-16900000	LP (Alaska) / HP (Alaska)	100k	No
groupIX	17000000	17100000	groupIX:17000000-17100000	Gill_Raker_N (BC)	100k	No
groupIX	17100000	17200000	groupIX:17100000-17200000	Shape_PC3 (Iceland) / PS (Alaska)	100k	No
groupIX	17200000	17300000	groupIX:17200000-17300000	Na (Scotland) / Shape_PC1 (Iceland) / Shape_PC3 (Scotland) / Plate_N (Scotland)	100k	No
groupIX	17300000	17400000	groupIX:17300000-17400000	Ca (BC) / Shape_PC3 (BC) / DS1 (BC) / DS2 (BC) / PS (BC) / LP (BC) / HP (BC) / Gill_Raker_N (BC)	100k	No
groupIX	17400000	17500000	groupIX:17400000-17500000	Schisto (BC) / Shape_PC3 (BC) / HP (BC)	100k	No
groupIX	17500000	17600000	groupIX:17500000-17600000	Ca (Alaska)	100k	No
groupIX	18500000	18600000	groupIX:18500000-18600000	DS1 (Scotland) / DS2 (Scotland)	100k	No
groupIX	18800000	18900000	groupIX:18800000-18900000	Gill_Raker_N (Scotland)	100k	No
groupIX	19100000	19200000	groupIX:19100000-19200000	Plate_N (Iceland)	100k	No
groupIX	19600000	19700000	groupIX:19600000-19700000	pH (Scotland)	100k	No
groupIX	19800000	19900000	groupIX:19800000-19900000	Gyro (Iceland) / Shape_PC1 (Iceland) / Shape_PC2 (Iceland) / HP (BC) / Gill_Raker_N (Iceland)	100k	No
groupIX	19900000	20000000	groupIX:19900000-20000000	DS2 (Scotland)	100k	No
groupIX	20100000	20200000	groupIX:20100000-20200000	Schisto (Scotland)	100k	No
groupV	0	100000	groupV:0-100000	BAP (Iceland)	100k	No
groupV	1900000	2000000	groupV:1900000-2000000	Gyro (Iceland) / pH (Iceland) / LP (Iceland)	100k	No
groupV	2100000	2200000	groupV:2100000-2200000	Gill_Raker_N (BC)	100k	No
groupV	2200000	2300000	groupV:2200000-2300000	Shape_PC2 (BC) / LP (BC)	100k	No
groupV	2300000	2400000	groupV:2300000-2400000	PS (Alaska) / Plate_N (Alaska)	100k	No
groupV	2500000	2600000	groupV:2500000-2600000	Na (Scotland) / Schisto (Alaska)	100k	No
groupV	2600000	2700000	groupV:2600000-2700000	Ca (BC) / pH (Iceland)	100k	No
groupV	2900000	3000000	groupV:2900000-3000000	Schisto (Alaska)	100k	No
groupV	3900000	4000000	groupV:3900000-4000000	Shape_PC1 (Iceland)	100k	No
groupV	4000000	4100000	groupV:4000000-4100000	PS (Alaska) / Plate_N (Alaska)	100k	No
groupV	4100000	4200000	groupV:4100000-4200000	Shape_PC2 (BC)	100k	No
groupV	4200000	4300000	groupV:4200000-4300000	Na (Scotland)	100k	No
groupV	4600000	4700000	groupV:4600000-4700000	Zn (Scotland)	100k	No
groupV	4800000	4900000	groupV:4800000-4900000	LP (Alaska)	100k	No
groupV	4900000	5000000	groupV:4900000-5000000	Na (Alaska) / Shape_PC1 (Alaska)	100k	No
groupV	5000000	5100000	groupV:5000000-5100000	Zn (Alaska)	100k	No
groupV	5700000	5800000	groupV:5700000-5800000	HP (Iceland) / Gill_Raker_L (Alaska)	100k	No
groupV	6100000	6200000	groupV:6100000-6200000	DS1 (BC) / PS (BC) / HP (BC) / Gill_Raker_L (Iceland)	100k	No
groupV	6200000	6300000	groupV:6200000-6300000	Plate_N (BC)	100k	No
groupV	6300000	6400000	groupV:6300000-6400000	Ca (Alaska) / Gyro (Scotland) / pH (Iceland) / Schisto (Iceland) / PS (Alaska) / LP (Alaska/Iceland) / HP (Alaska) / Gill_Raker_N (Iceland)	100k	No
groupV	6500000	6600000	groupV:6500000-6600000	Shape_PC3 (Alaska)	100k	No
groupV	6600000	6700000	groupV:6600000-6700000	Shape_PC3 (BC)	100k	No
groupV	7000000	7100000	groupV:7000000-7100000	Ca (BC) / pH (BC) / LP (Alaska) / Plate_N (BC)	100k	No
groupV	7600000	7700000	groupV:7600000-7700000	Ca (Iceland) / Na (Iceland) / Plate_N (Iceland)	100k	No
groupV	7700000	7800000	groupV:7700000-7800000	Plate_N (Alaska)	100k	No
groupV	7800000	7900000	groupV:7800000-7900000	pH (Iceland) / LP (Alaska) / Plate_N (Alaska)	100k	No
groupV	8100000	8200000	groupV:8100000-8200000	Schisto (Scotland)	100k	No
groupV	8200000	8300000	groupV:8200000-8300000	Shape_PC2 (Iceland)	100k	No
groupV	8500000	8600000	groupV:8500000-8600000	Schisto (Scotland)	100k	No
groupV	8600000	8700000	groupV:8600000-8700000	Na (Alaska) / Gill_Raker_L (Scotland)	100k	No
groupV	9000000	9100000	groupV:9000000-9100000	Ca (Iceland) / pH (Iceland) / Shape_PC2 (Iceland) / LP (Iceland) / Plate_N (Iceland) / Gill_Raker_N (Iceland)	100k	No
groupV	9100000	9200000	groupV:9100000-9200000	PS (Alaska) / LP (Alaska) / HP (Alaska)	100k	No
groupV	9300000	9400000	groupV:9300000-9400000	BAP (Alaska)	100k	No
groupV	9400000	9500000	groupV:9400000-9500000	Shape_PC3 (BC)	100k	No
groupV	9600000	9700000	groupV:9600000-9700000	Ca (BC)	100k	No
groupV	9800000	9900000	groupV:9800000-9900000	Shape_PC2 (BC/Iceland) / Gill_Raker_L (BC) / Gill_Raker_N (Iceland)	100k	No
groupV	10600000	10700000	groupV:10600000-10700000	Shape_PC2 (BC)	100k	No
groupV	11800000	11900000	groupV:11800000-11900000	Plate_N (Scotland) / Gill_Raker_L (Alaska)	100k	No
groupVI	400000	500000	groupVI:400000-500000	Zn (Iceland)	100k	No
groupVI	1300000	1400000	groupVI:1300000-1400000	Na (Alaska)	100k	No
groupVI	1900000	2000000	groupVI:1900000-2000000	Shape_PC2 (BC)	100k	No
groupVI	2400000	2500000	groupVI:2400000-2500000	Schisto (Iceland)	100k	No
groupVI	2500000	2600000	groupVI:2500000-2600000	Ca (Scotland)	100k	No
groupVI	2900000	3000000	groupVI:2900000-3000000	Gill_Raker_L (Scotland)	100k	No
groupVI	3300000	3400000	groupVI:3300000-3400000	Gyro (BC)	100k	No
groupVI	3900000	4000000	groupVI:3900000-4000000	pH (Iceland) / Zn (Iceland) / LP (Iceland) / Gill_Raker_N (Iceland)	100k	No
groupVI	4100000	4200000	groupVI:4100000-4200000	DS1 (Iceland)	100k	No
groupVI	5300000	5400000	groupVI:5300000-5400000	Plate_N (Alaska)	100k	No
groupVI	5800000	5900000	groupVI:5800000-5900000	DS1 (Scotland) / Gill_Raker_N (BC)	100k	No
groupVI	6300000	6400000	groupVI:6300000-6400000	Schisto (Iceland)	100k	No
groupVI	6500000	6600000	groupVI:6500000-6600000	DS1 (Scotland) / DS2 (Scotland) / PS (Scotland) / BAP (Scotland) / Plate_N (Scotland)	100k	No
groupVI	6700000	6800000	groupVI:6700000-6800000	BAP (Iceland)	100k	No
groupVI	7000000	7100000	groupVI:7000000-7100000	Zn (Iceland)	100k	No
groupVI	7100000	7200000	groupVI:7100000-7200000	Shape_PC1 (Scotland)	100k	No
groupVI	7200000	7300000	groupVI:7200000-7300000	Ca (BC) / Shape_PC3 (Scotland) / Plate_N (Scotland)	100k	No
groupVI	7600000	7700000	groupVI:7600000-7700000	Ca (Alaska) / Gyro (Alaska) / Na (Alaska) / pH (Alaska) / DS1 (Alaska) / HP (Alaska) / Gill_Raker_L (Alaska)	100k	No
groupVI	7700000	7800000	groupVI:7700000-7800000	pH (BC) / BAP (Alaska)	100k	No
groupVI	7800000	7900000	groupVI:7800000-7900000	Plate_N (BC)	100k	No
groupVI	8000000	8100000	groupVI:8000000-8100000	Zn (Alaska) / Shape_PC2 (Scotland) / BAP (Alaska) / Gill_Raker_L (Alaska)	100k	No
groupVI	8700000	8800000	groupVI:8700000-8800000	Schisto (Scotland) / Zn (Iceland) / Shape_PC2 (Iceland/Scotland) / Gill_Raker_L (Iceland) / Gill_Raker_N (Iceland)	100k	No
groupVI	8800000	8900000	groupVI:8800000-8900000	Shape_PC3 (Iceland) / BAP (Scotland)	100k	No
groupVI	9100000	9200000	groupVI:9100000-9200000	Gill_Raker_N (BC)	100k	No
groupVI	9900000	10000000	groupVI:9900000-10000000	pH (Iceland) / LP (Iceland) / Gill_Raker_N (Iceland)	100k	No
groupVI	10200000	10300000	groupVI:10200000-10300000	Schisto (BC)	100k	No
groupVI	10800000	10900000	groupVI:10800000-10900000	Gyro (Alaska)	100k	No
groupVI	11000000	11100000	groupVI:11000000-11100000	LP (Scotland)	100k	No
groupVI	11300000	11400000	groupVI:11300000-11400000	Na (Alaska)	100k	No
groupVI	11900000	12000000	groupVI:11900000-12000000	Schisto (BC)	100k	No
groupVI	12400000	12500000	groupVI:12400000-12500000	Shape_PC2 (BC)	100k	No
groupVI	12600000	12700000	groupVI:12600000-12700000	Zn (Scotland)	100k	No
groupVI	13500000	13600000	groupVI:13500000-13600000	HP (Iceland)	100k	No
groupVI	13900000	14000000	groupVI:13900000-14000000	Ca (Iceland) / Na (Iceland) / pH (Iceland/Scotland) / Schisto (Iceland) / LP (Iceland) / Plate_N (Iceland) / Gill_Raker_N (Iceland)	100k	No
groupVI	14200000	14300000	groupVI:14200000-14300000	Ca (Scotland) / Plate_N (Scotland)	100k	No
groupVI	14400000	14500000	groupVI:14400000-14500000	HP (Iceland)	100k	No
groupVI	15200000	15300000	groupVI:15200000-15300000	Na (Scotland)	100k	No
groupVI	15400000	15500000	groupVI:15400000-15500000	pH (Scotland)	100k	No
groupVI	15600000	15700000	groupVI:15600000-15700000	HP (Iceland) / Gill_Raker_N (Scotland)	100k	No
groupVI	16700000	16800000	groupVI:16700000-16800000	Ca (Scotland)	100k	No
groupVII	0	100000	groupVII:0-100000	PS (Alaska) / Plate_N (Alaska)	100k	No
groupVII	100000	200000	groupVII:100000-200000	Schisto (BC)	100k	No
groupVII	800000	900000	groupVII:800000-900000	BAP (BC)	100k	No
groupVII	1000000	1100000	groupVII:1000000-1100000	LP (Alaska)	100k	No
groupVII	1100000	1200000	groupVII:1100000-1200000	Shape_PC2 (Scotland)	100k	No
groupVII	1500000	1600000	groupVII:1500000-1600000	Gyro (BC)	100k	No
groupVII	1600000	1700000	groupVII:1600000-1700000	Gyro (BC)	100k	No
groupVII	2300000	2400000	groupVII:2300000-2400000	Plate_N (Scotland)	100k	No
groupVII	2700000	2800000	groupVII:2700000-2800000	Shape_PC3 (Iceland)	100k	No
groupVII	2800000	2900000	groupVII:2800000-2900000	Gill_Raker_L (Iceland)	100k	No
groupVII	2900000	3000000	groupVII:2900000-3000000	Schisto (Iceland)	100k	No
groupVII	3000000	3100000	groupVII:3000000-3100000	Shape_PC1 (Scotland)	100k	No
groupVII	3200000	3300000	groupVII:3200000-3300000	Gyro (Alaska) / pH (Alaska)	100k	No
groupVII	3600000	3700000	groupVII:3600000-3700000	Gyro (BC) / Plate_N (Iceland)	100k	No
groupVII	3900000	4000000	groupVII:3900000-4000000	Zn (Scotland)	100k	No
groupVII	4100000	4200000	groupVII:4100000-4200000	PS (Iceland) / BAP (Iceland)	100k	No
groupVII	4200000	4300000	groupVII:4200000-4300000	Na (Alaska)	100k	No
groupVII	4500000	4600000	groupVII:4500000-4600000	Zn (Alaska)	100k	No
groupVII	5100000	5200000	groupVII:5100000-5200000	Ca (Scotland) / Na (Scotland) / Plate_N (Scotland)	100k	No
groupVII	6000000	6100000	groupVII:6000000-6100000	Gill_Raker_N (Alaska)	100k	No
groupVII	6100000	6200000	groupVII:6100000-6200000	pH (Alaska)	100k	No
groupVII	6200000	6300000	groupVII:6200000-6300000	Schisto (Scotland) / Shape_PC3 (Alaska/BC)	100k	No
groupVII	6300000	6400000	groupVII:6300000-6400000	Na (Alaska) / Shape_PC1 (Alaska)	100k	No
groupVII	6500000	6600000	groupVII:6500000-6600000	HP (BC)	100k	No
groupVII	6600000	6700000	groupVII:6600000-6700000	DS1 (Iceland) / DS2 (Iceland) / PS (BC) / LP (Alaska)	100k	No
groupVII	7100000	7200000	groupVII:7100000-7200000	Plate_N (Alaska)	100k	No
groupVII	7300000	7400000	groupVII:7300000-7400000	Na (BC) / Shape_PC2 (Scotland)	100k	No
groupVII	7800000	7900000	groupVII:7800000-7900000	Gyro (BC/Scotland) / Shape_PC3 (BC) / Gill_Raker_L (BC)	100k	No
groupVII	7900000	8000000	groupVII:7900000-8000000	Gyro (Alaska/BC) / pH (Iceland) / Schisto (Iceland) / LP (Iceland) / Gill_Raker_N (Iceland)	100k	No
groupVII	8100000	8200000	groupVII:8100000-8200000	Shape_PC3 (Iceland) / DS1 (BC) / DS2 (BC) / PS (BC) / LP (BC)	100k	No
groupVII	8200000	8300000	groupVII:8200000-8300000	DS1 (BC) / DS2 (BC) / PS (BC) / LP (BC) / HP (BC)	100k	No
groupVII	8300000	8400000	groupVII:8300000-8400000	DS1 (Scotland) / BAP (Scotland) / Plate_N (Scotland)	100k	No
groupVII	8400000	8500000	groupVII:8400000-8500000	LP (BC)	100k	No
groupVII	8500000	8600000	groupVII:8500000-8600000	Plate_N (BC) / Gill_Raker_L (BC) / Gill_Raker_N (BC)	100k	No
groupVII	8800000	8900000	groupVII:8800000-8900000	pH (Alaska) / DS1 (BC) / DS2 (BC) / PS (BC) / LP (BC) / HP (BC) / Plate_N (BC) / Gill_Raker_N (BC)	100k	No
groupVII	8900000	9000000	groupVII:8900000-9000000	Ca (BC) / Gill_Raker_N (BC)	100k	No
groupVII	9000000	9100000	groupVII:9000000-9100000	BAP (Alaska)	100k	No
groupVII	9100000	9200000	groupVII:9100000-9200000	HP (Iceland)	100k	No
groupVII	9200000	9300000	groupVII:9200000-9300000	Ca (Alaska)	100k	No
groupVII	9300000	9400000	groupVII:9300000-9400000	BAP (Iceland) / Plate_N (BC) / Gill_Raker_N (BC)	100k	No
groupVII	9400000	9500000	groupVII:9400000-9500000	pH (Scotland)	100k	No
groupVII	9500000	9600000	groupVII:9500000-9600000	DS2 (BC) / PS (BC) / LP (BC)	100k	No
groupVII	9800000	9900000	groupVII:9800000-9900000	PS (Alaska)	100k	No
groupVII	10000000	10100000	groupVII:10000000-10100000	DS1 (BC) / DS2 (BC) / PS (BC) / LP (BC) / HP (BC) / Gill_Raker_N (BC)	100k	No
groupVII	10100000	10200000	groupVII:10100000-10200000	Schisto (Alaska) / DS2 (BC) / PS (Alaska) / LP (Alaska/BC) / HP (BC)	100k	No
groupVII	10300000	10400000	groupVII:10300000-10400000	Ca (BC) / Na (BC) / pH (BC)	100k	No
groupVII	10500000	10600000	groupVII:10500000-10600000	Na (Iceland) / pH (Iceland) / Gill_Raker_N (Iceland)	100k	No
groupVII	10600000	10700000	groupVII:10600000-10700000	DS2 (Iceland)	100k	No
groupVII	11600000	11700000	groupVII:11600000-11700000	Ca (Alaska)	100k	No
groupVII	12200000	12300000	groupVII:12200000-12300000	Ca (BC) / Plate_N (Alaska) / Gill_Raker_L (Alaska)	100k	No
groupVII	12300000	12400000	groupVII:12300000-12400000	PS (BC) / BAP (Alaska) / Gill_Raker_L (Alaska) / Gill_Raker_N (BC)	100k	No
groupVII	12500000	12600000	groupVII:12500000-12600000	pH (BC) / Shape_PC3 (Alaska) / Plate_N (BC) / Gill_Raker_L (BC) / Gill_Raker_N (BC)	100k	No
groupVII	12600000	12700000	groupVII:12600000-12700000	Na (BC)	100k	No
groupVII	12700000	12800000	groupVII:12700000-12800000	pH (Alaska) / Schisto (Alaska) / BAP (Alaska)	100k	No
groupVII	12800000	12900000	groupVII:12800000-12900000	Na (BC) / Zn (BC) / DS1 (BC) / PS (BC) / Plate_N (BC)	100k	No
groupVII	12900000	13000000	groupVII:12900000-13000000	Plate_N (BC)	100k	No
groupVII	13000000	13100000	groupVII:13000000-13100000	Gyro (Alaska) / Gill_Raker_N (BC)	100k	No
groupVII	13100000	13200000	groupVII:13100000-13200000	Ca (BC) / Shape_PC3 (Alaska) / PS (BC) / LP (BC) / Plate_N (BC) / Gill_Raker_N (BC)	100k	No
groupVII	13200000	13300000	groupVII:13200000-13300000	Shape_PC3 (Alaska) / LP (BC) / Plate_N (BC) / Gill_Raker_L (BC) / Gill_Raker_N (BC)	100k	No
groupVII	13400000	13500000	groupVII:13400000-13500000	Na (Alaska) / Shape_PC2 (Alaska) / BAP (Alaska)	100k	No
groupVII	13500000	13600000	groupVII:13500000-13600000	Shape_PC3 (Alaska) / PS (Alaska/BC) / LP (Alaska) / HP (Alaska)	100k	No
groupVII	13600000	13700000	groupVII:13600000-13700000	PS (Alaska) / LP (Alaska) / HP (Alaska)	100k	No
groupVII	13700000	13800000	groupVII:13700000-13800000	LP (BC) / Gill_Raker_N (BC)	100k	No
groupVII	13800000	13900000	groupVII:13800000-13900000	Schisto (BC)	100k	No
groupVII	13900000	14000000	groupVII:13900000-14000000	DS1 (BC) / DS2 (BC) / PS (BC) / LP (BC) / HP (BC)	100k	No
groupVII	14000000	14100000	groupVII:14000000-14100000	DS1 (Alaska) / DS2 (Alaska) / BAP (Alaska) / Plate_N (BC)	100k	No
groupVII	14100000	14200000	groupVII:14100000-14200000	Zn (Alaska) / Gill_Raker_L (Alaska)	100k	No
groupVII	14300000	14400000	groupVII:14300000-14400000	Ca (BC) / Gyro (BC) / Shape_PC2 (Alaska) / DS1 (BC) / DS2 (BC) / PS (BC) / HP (BC) / Plate_N (Alaska/BC) / Gill_Raker_L (BC) / Gill_Raker_N (BC)	100k	No
groupVII	14400000	14500000	groupVII:14400000-14500000	Gyro (BC) / Na (BC) / DS1 (BC) / DS2 (BC) / PS (BC) / LP (BC) / HP (BC) / Plate_N (Alaska) / Gill_Raker_L (BC) / Gill_Raker_N (BC)	100k	No
groupVII	14600000	14700000	groupVII:14600000-14700000	Ca (Alaska) / Shape_PC1 (Alaska) / Shape_PC2 (Alaska) / Gill_Raker_N (Alaska)	100k	No
groupVII	14700000	14800000	groupVII:14700000-14800000	Ca (BC) / Zn (Alaska) / DS1 (BC) / LP (BC) / Plate_N (BC) / Gill_Raker_N (BC)	100k	No
groupVII	14800000	14900000	groupVII:14800000-14900000	Gyro (Alaska) / Zn (BC) / DS2 (BC) / PS (BC) / LP (BC) / Plate_N (BC) / Gill_Raker_N (BC)	100k	No
groupVII	14900000	15000000	groupVII:14900000-15000000	Ca (BC) / DS1 (BC) / DS2 (BC) / PS (BC) / LP (BC) / HP (BC)	100k	No
groupVII	15000000	15100000	groupVII:15000000-15100000	Plate_N (BC) / Gill_Raker_L (Alaska/BC) / Gill_Raker_N (BC)	100k	No
groupVII	15100000	15200000	groupVII:15100000-15200000	Ca (BC) / DS1 (BC)	100k	No
groupVII	15400000	15500000	groupVII:15400000-15500000	pH (Alaska) / LP (Alaska) / HP (Alaska) / BAP (BC) / Plate_N (Alaska) / Gill_Raker_L (BC)	100k	No
groupVII	15500000	15600000	groupVII:15500000-15600000	Na (BC) / DS1 (BC)	100k	No
groupVII	15600000	15700000	groupVII:15600000-15700000	Na (BC) / pH (BC) / DS1 (BC) / DS2 (BC) / PS (BC) / LP (BC) / HP (BC) / Plate_N (BC) / Gill_Raker_N (BC)	100k	No
groupVII	15700000	15800000	groupVII:15700000-15800000	DS2 (BC) / LP (BC) / Plate_N (BC) / Gill_Raker_N (BC)	100k	No
groupVII	15900000	16000000	groupVII:15900000-16000000	Shape_PC1 (Alaska) / Shape_PC2 (Alaska) / DS1 (Alaska) / DS2 (Alaska)	100k	No
groupVII	16100000	16200000	groupVII:16100000-16200000	DS1 (BC) / DS2 (BC) / PS (BC) / HP (BC) / Gill_Raker_N (Alaska)	100k	No
groupVII	16200000	16300000	groupVII:16200000-16300000	Na (BC)	100k	No
groupVII	16300000	16400000	groupVII:16300000-16400000	Na (BC) / DS1 (BC) / DS2 (BC) / PS (BC/Scotland) / LP (BC)	100k	No
groupVII	16500000	16600000	groupVII:16500000-16600000	LP (BC) / HP (Iceland)	100k	No
groupVII	16600000	16700000	groupVII:16600000-16700000	Na (BC) / LP (BC)	100k	No
groupVII	16700000	16800000	groupVII:16700000-16800000	Na (BC) / pH (BC)	100k	No
groupVII	16800000	16900000	groupVII:16800000-16900000	Na (BC) / Zn (BC) / DS1 (BC) / DS2 (BC) / PS (BC) / LP (BC) / HP (BC) / BAP (Iceland) / Gill_Raker_L (BC)	100k	No
groupVII	17000000	17100000	groupVII:17000000-17100000	Na (BC) / Plate_N (BC) / Gill_Raker_N (BC)	100k	No
groupVII	17100000	17200000	groupVII:17100000-17200000	Gill_Raker_L (BC)	100k	No
groupVII	17200000	17300000	groupVII:17200000-17300000	BAP (Alaska) / Plate_N (BC)	100k	No
groupVII	17400000	17500000	groupVII:17400000-17500000	DS1 (Alaska) / DS2 (Alaska) / BAP (BC)	100k	No
groupVII	17500000	17600000	groupVII:17500000-17600000	Gyro (BC) / Zn (Alaska)	100k	No
groupVII	17800000	17900000	groupVII:17800000-17900000	Ca (Alaska/BC) / Zn (Alaska) / DS1 (BC) / DS2 (BC) / PS (BC) / LP (BC) / HP (BC) / BAP (Alaska)	100k	No
groupVII	17900000	18000000	groupVII:17900000-18000000	Ca (BC) / Gyro (Alaska) / Na (Alaska/BC) / DS1 (BC) / DS2 (BC) / PS (BC) / Plate_N (BC) / Gill_Raker_L (Alaska)	100k	No
groupVII	18000000	18100000	groupVII:18000000-18100000	DS1 (BC) / DS2 (BC) / PS (BC) / LP (BC)	100k	No
groupVII	18100000	18200000	groupVII:18100000-18200000	Gill_Raker_N (BC)	100k	No
groupVII	18300000	18400000	groupVII:18300000-18400000	Gyro (BC) / Na (BC) / DS1 (BC) / DS2 (BC) / PS (BC) / LP (BC) / HP (BC) / BAP (BC) / Plate_N (BC) / Gill_Raker_L (BC) / Gill_Raker_N (BC)	100k	No
groupVII	18500000	18600000	groupVII:18500000-18600000	Schisto (BC) / DS1 (Alaska) / DS2 (Alaska) / PS (Alaska) / LP (Alaska)	100k	No
groupVII	18600000	18700000	groupVII:18600000-18700000	Gyro (Alaska) / pH (Alaska) / Zn (Alaska) / BAP (Alaska) / Gill_Raker_L (Alaska)	100k	No
groupVII	18900000	19000000	groupVII:18900000-19000000	Na (Alaska) / Schisto (BC) / Shape_PC1 (BC) / BAP (Alaska) / Gill_Raker_L (Alaska)	100k	No
groupVII	19000000	19100000	groupVII:19000000-19100000	Na (Alaska)	100k	No
groupVII	19200000	19300000	groupVII:19200000-19300000	Ca (Iceland) / Na (Iceland) / pH (Iceland) / Schisto (Iceland) / Shape_PC2 (Iceland) / LP (Iceland) / Plate_N (Iceland) / Gill_Raker_N (Iceland)	100k	No
groupVII	19300000	19400000	groupVII:19300000-19400000	Ca (Iceland) / Gyro (Iceland) / Schisto (Iceland) / Zn (Iceland) / Shape_PC1 (Iceland) / Shape_PC2 (Iceland) / LP (Iceland) / Plate_N (Iceland) / Gill_Raker_N (Iceland)	100k	No
groupVII	19500000	19600000	groupVII:19500000-19600000	Shape_PC3 (BC)	100k	No
groupVII	19600000	19700000	groupVII:19600000-19700000	Shape_PC3 (BC/Iceland)	100k	No
groupVII	19700000	19800000	groupVII:19700000-19800000	Gyro (Iceland) / Plate_N (Alaska)	100k	No
groupVII	19800000	19900000	groupVII:19800000-19900000	Shape_PC3 (Iceland) / Plate_N (Alaska)	100k	No
groupVII	19900000	20000000	groupVII:19900000-20000000	Shape_PC2 (Alaska) / LP (Alaska) / Gill_Raker_N (Alaska)	100k	No
groupVII	20100000	20200000	groupVII:20100000-20200000	Na (BC) / DS2 (BC) / PS (BC) / Gill_Raker_L (BC)	100k	No
groupVII	20300000	20400000	groupVII:20300000-20400000	Ca (Alaska) / DS2 (BC) / PS (BC) / BAP (Alaska)	100k	No
groupVII	20500000	20600000	groupVII:20500000-20600000	Gyro (Alaska) / pH (Alaska/BC) / PS (Alaska) / Plate_N (BC) / Gill_Raker_N (BC)	100k	No
groupVII	20700000	20800000	groupVII:20700000-20800000	pH (Alaska) / DS1 (BC) / DS2 (BC) / PS (Alaska) / LP (Alaska) / HP (Alaska) / Plate_N (Alaska)	100k	No
groupVII	21300000	21400000	groupVII:21300000-21400000	Gyro (Alaska/BC) / Schisto (Alaska) / HP (Alaska)	100k	No
groupVII	21400000	21500000	groupVII:21400000-21500000	Ca (Alaska) / Schisto (Alaska) / Zn (Alaska) / DS1 (Alaska) / DS2 (Alaska) / BAP (BC)	100k	No
groupVII	21500000	21600000	groupVII:21500000-21600000	Schisto (Alaska)	100k	No
groupVII	21700000	21800000	groupVII:21700000-21800000	pH (Scotland) / Gill_Raker_L (Iceland)	100k	No
groupVII	21900000	22000000	groupVII:21900000-22000000	Gyro (Iceland)	100k	No
groupVII	22000000	22100000	groupVII:22000000-22100000	Shape_PC1 (Iceland)	100k	No
groupVII	22100000	22200000	groupVII:22100000-22200000	Shape_PC3 (BC)	100k	No
groupVII	22700000	22800000	groupVII:22700000-22800000	Shape_PC1 (Iceland)	100k	No
groupVII	22800000	22900000	groupVII:22800000-22900000	Shape_PC1 (Iceland)	100k	No
groupVII	22900000	23000000	groupVII:22900000-23000000	Schisto (BC)	100k	No
groupVII	23000000	23100000	groupVII:23000000-23100000	Na (Scotland)	100k	No
groupVII	24100000	24200000	groupVII:24100000-24200000	Shape_PC3 (Alaska)	100k	No
groupVII	25200000	25300000	groupVII:25200000-25300000	Zn (Iceland)	100k	No
groupVII	25400000	25500000	groupVII:25400000-25500000	DS2 (Scotland)	100k	No
groupVII	25800000	25900000	groupVII:25800000-25900000	Gill_Raker_L (Iceland)	100k	No
groupVII	26800000	26900000	groupVII:26800000-26900000	LP (Scotland)	100k	No
groupVII	26900000	27000000	groupVII:26900000-27000000	pH (Iceland/Scotland)	100k	No
groupVII	27000000	27100000	groupVII:27000000-27100000	BAP (Scotland)	100k	No
groupVII	27200000	27300000	groupVII:27200000-27300000	pH (Scotland)	100k	No
groupVIII	500000	600000	groupVIII:500000-600000	HP (Iceland) / BAP (Iceland)	100k	No
groupVIII	600000	700000	groupVIII:600000-700000	Plate_N (Alaska)	100k	No
groupVIII	2200000	2300000	groupVIII:2200000-2300000	Ca (BC)	100k	No
groupVIII	2800000	2900000	groupVIII:2800000-2900000	Shape_PC2 (Scotland)	100k	No
groupVIII	3900000	4000000	groupVIII:3900000-4000000	Gill_Raker_L (Iceland)	100k	No
groupVIII	4300000	4400000	groupVIII:4300000-4400000	Plate_N (Alaska)	100k	No
groupVIII	4500000	4600000	groupVIII:4500000-4600000	Na (BC)	100k	No
groupVIII	4600000	4700000	groupVIII:4600000-4700000	Plate_N (Alaska)	100k	No
groupVIII	4700000	4800000	groupVIII:4700000-4800000	Shape_PC2 (BC)	100k	No
groupVIII	5400000	5500000	groupVIII:5400000-5500000	Na (BC) / DS1 (BC) / Gill_Raker_L (Alaska)	100k	No
groupVIII	5800000	5900000	groupVIII:5800000-5900000	Zn (BC)	100k	No
groupVIII	6000000	6100000	groupVIII:6000000-6100000	Ca (Iceland) / Plate_N (Iceland)	100k	No
groupVIII	6100000	6200000	groupVIII:6100000-6200000	Schisto (BC)	100k	No
groupVIII	6200000	6300000	groupVIII:6200000-6300000	Plate_N (Scotland)	100k	No
groupVIII	6300000	6400000	groupVIII:6300000-6400000	Gyro (Scotland) / BAP (Iceland)	100k	No
groupVIII	6400000	6500000	groupVIII:6400000-6500000	Shape_PC2 (Alaska)	100k	No
groupVIII	6600000	6700000	groupVIII:6600000-6700000	Ca (Iceland)	100k	No
groupVIII	6900000	7000000	groupVIII:6900000-7000000	Shape_PC1 (BC)	100k	No
groupVIII	7000000	7100000	groupVIII:7000000-7100000	Na (BC) / pH (BC)	100k	No
groupVIII	7300000	7400000	groupVIII:7300000-7400000	Gill_Raker_L (BC) / Gill_Raker_N (BC)	100k	No
groupVIII	7500000	7600000	groupVIII:7500000-7600000	Ca (Alaska) / Schisto (Alaska)	100k	No
groupVIII	7600000	7700000	groupVIII:7600000-7700000	Zn (Alaska)	100k	No
groupVIII	7800000	7900000	groupVIII:7800000-7900000	Ca (Alaska) / Na (Alaska) / Shape_PC1 (Alaska)	100k	No
groupVIII	7900000	8000000	groupVIII:7900000-8000000	Ca (BC) / Shape_PC2 (BC) / DS2 (BC) / LP (BC) / HP (BC) / BAP (BC) / Gill_Raker_L (BC)	100k	No
groupVIII	8100000	8200000	groupVIII:8100000-8200000	Ca (BC) / Na (BC) / DS1 (BC) / PS (BC)	100k	No
groupVIII	8200000	8300000	groupVIII:8200000-8300000	Na (BC/Scotland) / HP (Iceland) / BAP (Iceland) / Plate_N (BC) / Gill_Raker_N (BC)	100k	No
groupVIII	8300000	8400000	groupVIII:8300000-8400000	Plate_N (BC)	100k	No
groupVIII	8500000	8600000	groupVIII:8500000-8600000	Na (BC) / Shape_PC3 (Alaska) / DS1 (BC) / DS2 (BC) / PS (BC) / LP (BC) / HP (BC) / Plate_N (BC) / Gill_Raker_N (Alaska)	100k	No
groupVIII	8600000	8700000	groupVIII:8600000-8700000	Na (BC) / DS1 (BC) / PS (BC)	100k	No
groupVIII	8700000	8800000	groupVIII:8700000-8800000	Gill_Raker_N (BC)	100k	No
groupVIII	9200000	9300000	groupVIII:9200000-9300000	Gill_Raker_N (Scotland)	100k	No
groupVIII	9300000	9400000	groupVIII:9300000-9400000	pH (Alaska) / PS (Iceland)	100k	No
groupVIII	9400000	9500000	groupVIII:9400000-9500000	Ca (Alaska/Iceland) / Na (BC) / Shape_PC2 (Iceland) / DS1 (BC) / DS2 (BC) / PS (BC) / LP (BC) / HP (BC) / Plate_N (BC/Iceland) / Gill_Raker_N (Iceland)	100k	No
groupVIII	9700000	9800000	groupVIII:9700000-9800000	Shape_PC2 (Alaska) / DS1 (Scotland) / DS2 (Scotland) / BAP (Scotland) / Plate_N (Scotland) / Gill_Raker_L (BC)	100k	No
groupVIII	9800000	9900000	groupVIII:9800000-9900000	Na (BC) / DS1 (BC) / DS2 (BC) / LP (Alaska) / BAP (BC) / Gill_Raker_L (BC)	100k	No
groupVIII	10200000	10300000	groupVIII:10200000-10300000	Plate_N (BC)	100k	No
groupVIII	10300000	10400000	groupVIII:10300000-10400000	Gyro (Alaska)	100k	No
groupVIII	10400000	10500000	groupVIII:10400000-10500000	Gyro (Iceland) / Shape_PC2 (Scotland) / LP (Iceland) / HP (Iceland) / BAP (Iceland) / Gill_Raker_N (BC)	100k	No
groupVIII	10600000	10700000	groupVIII:10600000-10700000	BAP (Alaska) / Gill_Raker_N (BC)	100k	No
groupVIII	10700000	10800000	groupVIII:10700000-10800000	DS1 (Alaska) / Gill_Raker_L (BC)	100k	No
groupVIII	11200000	11300000	groupVIII:11200000-11300000	Na (BC) / DS1 (BC) / DS2 (BC) / PS (BC)	100k	No
groupVIII	11500000	11600000	groupVIII:11500000-11600000	LP (BC) / BAP (BC)	100k	No
groupVIII	11600000	11700000	groupVIII:11600000-11700000	Na (Alaska)	100k	No
groupVIII	12300000	12400000	groupVIII:12300000-12400000	Shape_PC2 (BC) / DS1 (Alaska) / LP (Iceland) / HP (Iceland) / BAP (Iceland)	100k	No
groupVIII	12500000	12600000	groupVIII:12500000-12600000	Schisto (Iceland) / Gill_Raker_N (Iceland)	100k	No
groupVIII	12700000	12800000	groupVIII:12700000-12800000	BAP (Scotland) / Plate_N (Scotland)	100k	No
groupVIII	12800000	12900000	groupVIII:12800000-12900000	Gyro (BC)	100k	No
groupVIII	13600000	13700000	groupVIII:13600000-13700000	Shape_PC2 (Scotland)	100k	No
groupVIII	14100000	14200000	groupVIII:14100000-14200000	Ca (Scotland)	100k	No
groupVIII	14300000	14400000	groupVIII:14300000-14400000	Plate_N (Scotland)	100k	No
groupVIII	14600000	14700000	groupVIII:14600000-14700000	Ca (Scotland) / pH (Scotland)	100k	No
groupVIII	14900000	15000000	groupVIII:14900000-15000000	Shape_PC1 (Iceland)	100k	No
groupVIII	15000000	15100000	groupVIII:15000000-15100000	Shape_PC2 (Scotland)	100k	No
groupVIII	15100000	15200000	groupVIII:15100000-15200000	Shape_PC2 (BC) / Shape_PC3 (BC) / Gill_Raker_L (BC)	100k	No
groupVIII	15500000	15600000	groupVIII:15500000-15600000	Schisto (Iceland)	100k	No
groupVIII	16000000	16100000	groupVIII:16000000-16100000	Ca (Alaska)	100k	No
groupVIII	18800000	18900000	groupVIII:18800000-18900000	Ca (Alaska) / LP (Alaska)	100k	No
groupVIII	19200000	19300000	groupVIII:19200000-19300000	Gyro (BC) / pH (Alaska) / Shape_PC1 (Iceland) / LP (Iceland) / Plate_N (Alaska)	100k	No
groupX	600000	700000	groupX:600000-700000	DS1 (Alaska) / DS2 (Alaska)	100k	No
groupX	1300000	1400000	groupX:1300000-1400000	DS2 (Iceland)	100k	No
groupX	1500000	1600000	groupX:1500000-1600000	Shape_PC2 (BC)	100k	No
groupX	1600000	1700000	groupX:1600000-1700000	Gyro (Scotland)	100k	No
groupX	1700000	1800000	groupX:1700000-1800000	pH (Iceland)	100k	No
groupX	1800000	1900000	groupX:1800000-1900000	DS1 (Alaska)	100k	No
groupX	1900000	2000000	groupX:1900000-2000000	PS (Iceland)	100k	No
groupX	2200000	2300000	groupX:2200000-2300000	pH (Iceland)	100k	No
groupX	3000000	3100000	groupX:3000000-3100000	Ca (Alaska) / pH (Alaska) / BAP (BC)	100k	No
groupX	3300000	3400000	groupX:3300000-3400000	Schisto (Alaska) / Shape_PC3 (Alaska)	100k	No
groupX	3400000	3500000	groupX:3400000-3500000	PS (Alaska) / HP (Scotland)	100k	No
groupX	3500000	3600000	groupX:3500000-3600000	Shape_PC2 (Scotland)	100k	No
groupX	5900000	6000000	groupX:5900000-6000000	Ca (BC) / Zn (Alaska) / DS1 (Alaska)	100k	No
groupX	6300000	6400000	groupX:6300000-6400000	DS1 (BC) / DS2 (BC) / PS (BC) / LP (BC) / HP (BC)	100k	No
groupX	6400000	6500000	groupX:6400000-6500000	Shape_PC3 (BC)	100k	No
groupX	6700000	6800000	groupX:6700000-6800000	Plate_N (BC)	100k	No
groupX	7300000	7400000	groupX:7300000-7400000	DS1 (Iceland) / PS (Iceland)	100k	No
groupX	7700000	7800000	groupX:7700000-7800000	Zn (Alaska) / DS1 (Alaska) / DS2 (Alaska) / BAP (Alaska)	100k	No
groupX	7900000	8000000	groupX:7900000-8000000	LP (Alaska)	100k	No
groupX	8000000	8100000	groupX:8000000-8100000	Na (BC)	100k	No
groupX	8200000	8300000	groupX:8200000-8300000	Gill_Raker_L (BC)	100k	No
groupX	8600000	8700000	groupX:8600000-8700000	Schisto (Alaska) / Shape_PC3 (Alaska)	100k	No
groupX	8800000	8900000	groupX:8800000-8900000	Na (Scotland)	100k	No
groupX	8900000	9000000	groupX:8900000-9000000	Na (BC) / PS (Alaska) / Plate_N (Alaska)	100k	No
groupX	9000000	9100000	groupX:9000000-9100000	Na (BC) / PS (Alaska)	100k	No
groupX	9100000	9200000	groupX:9100000-9200000	Na (Iceland)	100k	No
groupX	9200000	9300000	groupX:9200000-9300000	Gyro (BC) / Schisto (Alaska/BC) / Shape_PC1 (Alaska) / LP (Alaska) / HP (Alaska) / Plate_N (Alaska) / Gill_Raker_L (BC)	100k	No
groupX	10000000	10100000	groupX:10000000-10100000	Gill_Raker_L (Scotland)	100k	No
groupX	10100000	10200000	groupX:10100000-10200000	Zn (Alaska)	100k	No
groupX	11700000	11800000	groupX:11700000-11800000	Gyro (Iceland)	100k	No
groupX	11800000	11900000	groupX:11800000-11900000	Shape_PC3 (Scotland)	100k	No
groupX	11900000	12000000	groupX:11900000-12000000	PS (Scotland)	100k	No
groupX	13200000	13300000	groupX:13200000-13300000	Ca (Alaska) / DS2 (Iceland) / HP (Iceland) / BAP (Iceland)	100k	No
groupX	13300000	13400000	groupX:13300000-13400000	PS (Iceland)	100k	No
groupX	14000000	14100000	groupX:14000000-14100000	Gill_Raker_L (Iceland)	100k	No
groupX	14400000	14500000	groupX:14400000-14500000	Shape_PC2 (Alaska) / PS (Alaska) / LP (Alaska) / BAP (Scotland) / Plate_N (Scotland)	100k	No
groupX	14500000	14600000	groupX:14500000-14600000	Shape_PC1 (Alaska) / Shape_PC2 (Alaska) / PS (Alaska/Scotland) / LP (Alaska) / BAP (Scotland) / Plate_N (Scotland) / Gill_Raker_L (Alaska) / Gill_Raker_N (Alaska/BC)	100k	No
groupX	14800000	14900000	groupX:14800000-14900000	Ca (Scotland) / pH (Scotland) / PS (Scotland) / HP (Scotland) / BAP (Scotland) / Plate_N (Alaska/Scotland)	100k	No
groupX	15000000	15100000	groupX:15000000-15100000	Shape_PC3 (BC) / Gill_Raker_L (Iceland)	100k	No
groupX	15500000	15600000	groupX:15500000-15600000	Ca (Scotland)	100k	No
groupXI	600000	700000	groupXI:600000-700000	Na (BC) / Shape_PC1 (BC)	100k	No
groupXI	700000	800000	groupXI:700000-800000	Na (BC) / Shape_PC3 (Alaska) / DS2 (BC) / PS (BC)	100k	No
groupXI	800000	900000	groupXI:800000-900000	BAP (Scotland) / Plate_N (Scotland) / Gill_Raker_L (Iceland)	100k	No
groupXI	1300000	1400000	groupXI:1300000-1400000	Ca (Alaska) / Shape_PC1 (Alaska)	100k	No
groupXI	1500000	1600000	groupXI:1500000-1600000	Plate_N (Iceland)	100k	No
groupXI	1800000	1900000	groupXI:1800000-1900000	Gyro (Iceland) / pH (Iceland) / LP (Iceland) / Gill_Raker_N (Iceland)	100k	No
groupXI	2400000	2500000	groupXI:2400000-2500000	DS1 (Iceland) / DS2 (Iceland)	100k	No
groupXI	2500000	2600000	groupXI:2500000-2600000	Ca (Alaska)	100k	No
groupXI	3600000	3700000	groupXI:3600000-3700000	Gill_Raker_N (Scotland)	100k	No
groupXI	3800000	3900000	groupXI:3800000-3900000	DS1 (BC) / DS2 (BC)	100k	No
groupXI	4800000	4900000	groupXI:4800000-4900000	Zn (Iceland) / DS1 (Alaska) / PS (Iceland)	100k	No
groupXI	4900000	5000000	groupXI:4900000-5000000	PS (Iceland) / BAP (Iceland)	100k	No
groupXI	5300000	5400000	groupXI:5300000-5400000	Ca (BC) / Plate_N (BC)	100k	No
groupXI	5400000	5500000	groupXI:5400000-5500000	Gyro (Iceland) / Na (Iceland) / DS1 (Iceland) / DS2 (Iceland)	100k	No
groupXI	5500000	5600000	groupXI:5500000-5600000	Gyro (Iceland) / Na (Iceland) / DS1 (Iceland) / LP (BC)	100k	No
groupXI	5700000	5800000	groupXI:5700000-5800000	Gyro (Iceland) / Na (Iceland)	100k	No
groupXI	6000000	6100000	groupXI:6000000-6100000	DS1 (Alaska) / DS2 (Alaska) / PS (Alaska/Iceland) / LP (Alaska/BC)	100k	No
groupXI	6200000	6300000	groupXI:6200000-6300000	Gyro (Alaska) / Zn (Alaska) / DS1 (Alaska) / Gill_Raker_L (Alaska)	100k	No
groupXI	6300000	6400000	groupXI:6300000-6400000	DS1 (BC) / DS2 (BC)	100k	No
groupXI	6400000	6500000	groupXI:6400000-6500000	pH (BC) / Plate_N (Alaska)	100k	No
groupXI	6500000	6600000	groupXI:6500000-6600000	Shape_PC3 (BC)	100k	No
groupXI	6600000	6700000	groupXI:6600000-6700000	Na (Scotland) / HP (Iceland) / Gill_Raker_N (BC)	100k	No
groupXI	6800000	6900000	groupXI:6800000-6900000	Zn (Alaska) / Shape_PC3 (Alaska) / PS (Alaska) / Plate_N (Alaska)	100k	No
groupXI	7100000	7200000	groupXI:7100000-7200000	Gyro (BC) / Na (BC) / pH (BC) / Shape_PC2 (Iceland) / DS1 (Alaska) / DS2 (Alaska)	100k	No
groupXI	7200000	7300000	groupXI:7200000-7300000	DS1 (Iceland) / DS2 (Iceland) / LP (BC) / HP (BC)	100k	No
groupXI	7300000	7400000	groupXI:7300000-7400000	Gill_Raker_L (BC)	100k	No
groupXI	7400000	7500000	groupXI:7400000-7500000	Ca (BC) / Shape_PC3 (BC)	100k	No
groupXI	7800000	7900000	groupXI:7800000-7900000	pH (Alaska)	100k	No
groupXI	8100000	8200000	groupXI:8100000-8200000	Ca (Alaska) / Shape_PC2 (BC) / HP (BC)	100k	No
groupXI	8200000	8300000	groupXI:8200000-8300000	pH (BC)	100k	No
groupXI	8300000	8400000	groupXI:8300000-8400000	Na (BC) / BAP (Alaska)	100k	No
groupXI	8700000	8800000	groupXI:8700000-8800000	Na (Scotland) / DS1 (Iceland) / HP (Iceland)	100k	No
groupXI	8800000	8900000	groupXI:8800000-8900000	Gill_Raker_N (BC)	100k	No
groupXI	8900000	9000000	groupXI:8900000-9000000	Shape_PC3 (Alaska) / DS1 (Iceland) / DS2 (Iceland) / Plate_N (BC) / Gill_Raker_L (Iceland)	100k	No
groupXI	9000000	9100000	groupXI:9000000-9100000	Ca (Alaska/BC) / Zn (BC) / Shape_PC3 (BC) / DS1 (BC) / DS2 (BC) / PS (BC) / LP (BC) / HP (BC) / BAP (BC)	100k	No
groupXI	9400000	9500000	groupXI:9400000-9500000	Zn (Iceland) / Shape_PC1 (Alaska)	100k	No
groupXI	9500000	9600000	groupXI:9500000-9600000	PS (BC) / LP (BC)	100k	No
groupXI	9800000	9900000	groupXI:9800000-9900000	Na (BC) / Zn (Alaska)	100k	No
groupXI	9900000	10000000	groupXI:9900000-10000000	Shape_PC3 (Scotland) / PS (Scotland)	100k	No
groupXI	10000000	10100000	groupXI:10000000-10100000	Schisto (Alaska) / Plate_N (BC)	100k	No
groupXI	10100000	10200000	groupXI:10100000-10200000	Shape_PC1 (BC) / Shape_PC2 (Alaska) / Shape_PC3 (Alaska) / Gill_Raker_N (BC)	100k	No
groupXI	10500000	10600000	groupXI:10500000-10600000	pH (BC)	100k	No
groupXI	10800000	10900000	groupXI:10800000-10900000	Gill_Raker_L (Alaska)	100k	No
groupXI	10900000	11000000	groupXI:10900000-11000000	Ca (Alaska) / Gyro (BC) / LP (Iceland) / BAP (Alaska) / Gill_Raker_L (Iceland)	100k	No
groupXI	11200000	11300000	groupXI:11200000-11300000	Shape_PC2 (Alaska) / Gill_Raker_N (BC)	100k	No
groupXI	11400000	11500000	groupXI:11400000-11500000	Shape_PC3 (Alaska)	100k	No
groupXI	12200000	12300000	groupXI:12200000-12300000	Na (Alaska) / Zn (Alaska) / BAP (Alaska) / Gill_Raker_L (Alaska)	100k	No
groupXI	12500000	12600000	groupXI:12500000-12600000	pH (Iceland) / BAP (Alaska)	100k	No
groupXI	12800000	12900000	groupXI:12800000-12900000	Shape_PC1 (Scotland) / Shape_PC3 (Scotland)	100k	No
groupXI	13000000	13100000	groupXI:13000000-13100000	Gill_Raker_L (Alaska)	100k	No
groupXI	13400000	13500000	groupXI:13400000-13500000	Gill_Raker_N (BC)	100k	No
groupXI	13500000	13600000	groupXI:13500000-13600000	Shape_PC1 (Iceland)	100k	No
groupXI	13800000	13900000	groupXI:13800000-13900000	Gyro (Iceland)	100k	No
groupXI	15700000	15800000	groupXI:15700000-15800000	Schisto (BC)	100k	No
groupXI	16000000	16100000	groupXI:16000000-16100000	Shape_PC1 (BC)	100k	No
groupXI	16200000	16300000	groupXI:16200000-16300000	Schisto (Alaska)	100k	No
groupXI	16300000	16400000	groupXI:16300000-16400000	Gill_Raker_L (Iceland)	100k	No
groupXII	100000	200000	groupXII:100000-200000	PS (Iceland)	100k	No
groupXII	600000	700000	groupXII:600000-700000	Shape_PC3 (Iceland)	100k	No
groupXII	700000	800000	groupXII:700000-800000	pH (Iceland)	100k	No
groupXII	900000	1000000	groupXII:900000-1000000	Na (BC)	100k	No
groupXII	1000000	1100000	groupXII:1000000-1100000	pH (Iceland)	100k	No
groupXII	1300000	1400000	groupXII:1300000-1400000	Shape_PC1 (Iceland)	100k	No
groupXII	1400000	1500000	groupXII:1400000-1500000	Schisto (Alaska) / BAP (Alaska)	100k	No
groupXII	1800000	1900000	groupXII:1800000-1900000	BAP (Iceland)	100k	No
groupXII	2500000	2600000	groupXII:2500000-2600000	Na (Scotland) / DS2 (Scotland) / PS (Scotland) / HP (Scotland) / BAP (Scotland) / Plate_N (Scotland)	100k	No
groupXII	3100000	3200000	groupXII:3100000-3200000	Shape_PC2 (Scotland)	100k	No
groupXII	4600000	4700000	groupXII:4600000-4700000	Ca (Alaska)	100k	No
groupXII	5000000	5100000	groupXII:5000000-5100000	HP (Iceland)	100k	No
groupXII	5700000	5800000	groupXII:5700000-5800000	pH (BC)	100k	No
groupXII	6400000	6500000	groupXII:6400000-6500000	HP (BC) / BAP (Alaska)	100k	No
groupXII	7300000	7400000	groupXII:7300000-7400000	Ca (BC)	100k	No
groupXII	7500000	7600000	groupXII:7500000-7600000	Shape_PC2 (Scotland)	100k	No
groupXII	7800000	7900000	groupXII:7800000-7900000	Ca (BC) / Gyro (BC)	100k	No
groupXII	8400000	8500000	groupXII:8400000-8500000	pH (BC)	100k	No
groupXII	8700000	8800000	groupXII:8700000-8800000	Gyro (BC)	100k	No
groupXII	9300000	9400000	groupXII:9300000-9400000	Schisto (Scotland) / Gill_Raker_L (Iceland)	100k	No
groupXII	9400000	9500000	groupXII:9400000-9500000	Gyro (BC) / HP (BC)	100k	No
groupXII	10000000	10100000	groupXII:10000000-10100000	Shape_PC3 (BC)	100k	No
groupXII	10100000	10200000	groupXII:10100000-10200000	Gill_Raker_N (BC)	100k	No
groupXII	10200000	10300000	groupXII:10200000-10300000	Gill_Raker_N (BC)	100k	No
groupXII	10300000	10400000	groupXII:10300000-10400000	Ca (BC) / Gyro (Alaska) / Plate_N (BC) / Gill_Raker_N (BC)	100k	No
groupXII	10400000	10500000	groupXII:10400000-10500000	Schisto (BC)	100k	No
groupXII	10500000	10600000	groupXII:10500000-10600000	Ca (Alaska) / Zn (Alaska) / DS1 (Alaska) / DS2 (Alaska)	100k	No
groupXII	10700000	10800000	groupXII:10700000-10800000	LP (Alaska)	100k	No
groupXII	10800000	10900000	groupXII:10800000-10900000	LP (Alaska)	100k	No
groupXII	10900000	11000000	groupXII:10900000-11000000	pH (Alaska)	100k	No
groupXII	11000000	11100000	groupXII:11000000-11100000	Shape_PC3 (Iceland) / DS1 (BC) / DS2 (BC) / LP (BC)	100k	No
groupXII	11300000	11400000	groupXII:11300000-11400000	Ca (BC)	100k	No
groupXII	11400000	11500000	groupXII:11400000-11500000	Shape_PC2 (BC)	100k	No
groupXII	11700000	11800000	groupXII:11700000-11800000	Schisto (Alaska) / Shape_PC1 (Alaska)	100k	No
groupXII	11800000	11900000	groupXII:11800000-11900000	DS2 (Iceland)	100k	No
groupXII	11900000	12000000	groupXII:11900000-12000000	Zn (BC)	100k	No
groupXII	12000000	12100000	groupXII:12000000-12100000	Zn (Alaska)	100k	No
groupXII	12100000	12200000	groupXII:12100000-12200000	Na (Scotland) / pH (Scotland) / PS (Scotland) / Plate_N (BC)	100k	No
groupXII	12200000	12300000	groupXII:12200000-12300000	Ca (Alaska) / Gyro (Alaska) / Na (Alaska) / Shape_PC1 (Alaska) / PS (Scotland) / Gill_Raker_N (Alaska)	100k	No
groupXII	12300000	12400000	groupXII:12300000-12400000	Ca (Alaska)	100k	No
groupXII	12400000	12500000	groupXII:12400000-12500000	Ca (Alaska) / Na (Alaska) / pH (Alaska) / Gill_Raker_N (BC)	100k	No
groupXII	12700000	12800000	groupXII:12700000-12800000	Ca (Alaska) / Plate_N (BC) / Gill_Raker_L (BC) / Gill_Raker_N (BC)	100k	No
groupXII	12800000	12900000	groupXII:12800000-12900000	Na (BC)	100k	No
groupXII	12900000	13000000	groupXII:12900000-13000000	Shape_PC2 (Alaska/Iceland) / LP (BC) / Plate_N (BC) / Gill_Raker_L (Iceland) / Gill_Raker_N (BC)	100k	No
groupXII	13100000	13200000	groupXII:13100000-13200000	Na (Alaska) / Shape_PC2 (BC) / BAP (Alaska)	100k	No
groupXII	13200000	13300000	groupXII:13200000-13300000	Na (BC) / DS1 (BC) / DS2 (BC) / PS (BC)	100k	No
groupXII	13300000	13400000	groupXII:13300000-13400000	Shape_PC2 (BC) / Plate_N (BC)	100k	No
groupXII	13500000	13600000	groupXII:13500000-13600000	DS2 (BC) / PS (BC) / LP (BC)	100k	No
groupXII	13900000	14000000	groupXII:13900000-14000000	Ca (BC) / Na (BC) / DS1 (BC) / DS2 (BC) / PS (BC) / LP (BC) / HP (BC) / Plate_N (BC)	100k	No
groupXII	14100000	14200000	groupXII:14100000-14200000	pH (Iceland) / Schisto (Iceland) / LP (Iceland) / BAP (Iceland)	100k	No
groupXII	14200000	14300000	groupXII:14200000-14300000	PS (Alaska/BC) / LP (Alaska) / Plate_N (BC)	100k	No
groupXII	14300000	14400000	groupXII:14300000-14400000	Ca (Iceland) / Gyro (Iceland) / Na (Iceland) / pH (Iceland) / Schisto (Iceland) / Shape_PC2 (Iceland) / Shape_PC3 (Alaska) / PS (Alaska) / LP (Alaska/Iceland) / HP (Alaska) / Plate_N (Iceland) / Gill_Raker_N (Iceland)	100k	No
groupXII	14400000	14500000	groupXII:14400000-14500000	Gill_Raker_L (Alaska)	100k	No
groupXII	14600000	14700000	groupXII:14600000-14700000	Zn (BC)	100k	No
groupXII	14900000	15000000	groupXII:14900000-15000000	pH (Alaska) / PS (Iceland)	100k	No
groupXII	15200000	15300000	groupXII:15200000-15300000	Gill_Raker_N (Scotland)	100k	No
groupXII	15300000	15400000	groupXII:15300000-15400000	Gyro (BC) / Gill_Raker_L (BC)	100k	No
groupXII	15400000	15500000	groupXII:15400000-15500000	Gill_Raker_L (Alaska)	100k	No
groupXII	15500000	15600000	groupXII:15500000-15600000	BAP (BC)	100k	No
groupXII	16900000	17000000	groupXII:16900000-17000000	DS1 (Scotland) / HP (Scotland) / BAP (Scotland) / Plate_N (Scotland)	100k	No
groupXII	17200000	17300000	groupXII:17200000-17300000	BAP (Alaska)	100k	No
groupXII	17900000	18000000	groupXII:17900000-18000000	Schisto (Iceland) / Zn (Iceland)	100k	No
groupXII	18000000	18100000	groupXII:18000000-18100000	Ca (Scotland) / Na (Scotland) / Plate_N (Scotland)	100k	No
groupXII	18100000	18200000	groupXII:18100000-18200000	Ca (BC) / Schisto (Scotland)	100k	No
groupXIII	600000	700000	groupXIII:600000-700000	pH (Alaska)	100k	No
groupXIII	900000	1000000	groupXIII:900000-1000000	Shape_PC2 (Iceland)	100k	No
groupXIII	1400000	1500000	groupXIII:1400000-1500000	LP (Scotland)	100k	No
groupXIII	1700000	1800000	groupXIII:1700000-1800000	Ca (Scotland) / Zn (Scotland)	100k	No
groupXIII	1800000	1900000	groupXIII:1800000-1900000	Schisto (Scotland)	100k	No
groupXIII	2600000	2700000	groupXIII:2600000-2700000	Shape_PC1 (Iceland)	100k	No
groupXIII	2900000	3000000	groupXIII:2900000-3000000	Shape_PC2 (BC)	100k	No
groupXIII	3800000	3900000	groupXIII:3800000-3900000	Shape_PC2 (BC)	100k	No
groupXIII	4300000	4400000	groupXIII:4300000-4400000	Gyro (Iceland) / pH (Iceland)	100k	No
groupXIII	4400000	4500000	groupXIII:4400000-4500000	Gill_Raker_L (Scotland)	100k	No
groupXIII	4900000	5000000	groupXIII:4900000-5000000	Gyro (Iceland) / Schisto (Iceland) / DS2 (Iceland)	100k	No
groupXIII	5500000	5600000	groupXIII:5500000-5600000	Na (Scotland)	100k	No
groupXIII	5900000	6000000	groupXIII:5900000-6000000	BAP (BC)	100k	No
groupXIII	6400000	6500000	groupXIII:6400000-6500000	Shape_PC1 (Iceland)	100k	No
groupXIII	6700000	6800000	groupXIII:6700000-6800000	Ca (BC) / Na (BC) / pH (BC)	100k	No
groupXIII	7300000	7400000	groupXIII:7300000-7400000	Gyro (BC)	100k	No
groupXIII	7400000	7500000	groupXIII:7400000-7500000	Shape_PC2 (Scotland)	100k	No
groupXIII	7500000	7600000	groupXIII:7500000-7600000	pH (BC) / BAP (BC)	100k	No
groupXIII	7800000	7900000	groupXIII:7800000-7900000	Shape_PC2 (BC)	100k	No
groupXIII	7900000	8000000	groupXIII:7900000-8000000	Zn (Iceland)	100k	No
groupXIII	8200000	8300000	groupXIII:8200000-8300000	Ca (Alaska) / Schisto (BC) / Shape_PC2 (BC) / BAP (BC)	100k	No
groupXIII	8400000	8500000	groupXIII:8400000-8500000	Ca (BC) / pH (Alaska) / Gill_Raker_L (Alaska)	100k	No
groupXIII	8600000	8700000	groupXIII:8600000-8700000	Zn (Iceland) / Gill_Raker_N (Iceland)	100k	No
groupXIII	8700000	8800000	groupXIII:8700000-8800000	Ca (BC)	100k	No
groupXIII	8900000	9000000	groupXIII:8900000-9000000	Ca (Scotland)	100k	No
groupXIII	9300000	9400000	groupXIII:9300000-9400000	DS1 (BC) / DS2 (BC) / PS (BC) / LP (BC) / HP (BC)	100k	No
groupXIII	9600000	9700000	groupXIII:9600000-9700000	LP (Alaska)	100k	No
groupXIII	9900000	10000000	groupXIII:9900000-10000000	DS1 (BC) / DS2 (BC) / PS (BC) / LP (BC) / HP (BC)	100k	No
groupXIII	10500000	10600000	groupXIII:10500000-10600000	DS1 (BC) / LP (BC)	100k	No
groupXIII	10600000	10700000	groupXIII:10600000-10700000	Gyro (BC) / Na (BC) / Schisto (BC) / Shape_PC1 (Iceland) / DS1 (BC) / DS2 (BC) / PS (BC) / LP (BC) / HP (BC)	100k	No
groupXIII	11700000	11800000	groupXIII:11700000-11800000	Plate_N (Alaska) / Gill_Raker_L (Alaska)	100k	No
groupXIII	11800000	11900000	groupXIII:11800000-11900000	Ca (Alaska) / pH (Alaska) / DS1 (BC) / PS (Alaska) / HP (Alaska) / Plate_N (Alaska) / Gill_Raker_L (BC)	100k	No
groupXIII	12200000	12300000	groupXIII:12200000-12300000	Na (BC)	100k	No
groupXIII	12300000	12400000	groupXIII:12300000-12400000	Gyro (BC)	100k	No
groupXIII	12400000	12500000	groupXIII:12400000-12500000	Gill_Raker_L (Iceland)	100k	No
groupXIII	12500000	12600000	groupXIII:12500000-12600000	HP (Iceland)	100k	No
groupXIII	12700000	12800000	groupXIII:12700000-12800000	Gyro (Iceland)	100k	No
groupXIII	13400000	13500000	groupXIII:13400000-13500000	Zn (Alaska)	100k	No
groupXIII	13900000	14000000	groupXIII:13900000-14000000	Shape_PC3 (BC)	100k	No
groupXIII	15000000	15100000	groupXIII:15000000-15100000	Gill_Raker_N (BC)	100k	No
groupXIII	15300000	15400000	groupXIII:15300000-15400000	Gill_Raker_L (Iceland)	100k	No
groupXIII	15500000	15600000	groupXIII:15500000-15600000	DS1 (BC) / LP (BC)	100k	No
groupXIII	15700000	15800000	groupXIII:15700000-15800000	Gill_Raker_L (Scotland)	100k	No
groupXIII	16200000	16300000	groupXIII:16200000-16300000	Zn (Alaska)	100k	No
groupXIII	17500000	17600000	groupXIII:17500000-17600000	pH (Iceland)	100k	No
groupXIII	18000000	18100000	groupXIII:18000000-18100000	Schisto (Scotland)	100k	No
groupXIII	18500000	18600000	groupXIII:18500000-18600000	Zn (Scotland)	100k	No
groupXIII	19700000	19800000	groupXIII:19700000-19800000	HP (BC) / Gill_Raker_L (BC)	100k	No
groupXIII	19800000	19900000	groupXIII:19800000-19900000	pH (BC)	100k	No
groupXIII	19900000	20000000	groupXIII:19900000-20000000	Gyro (Iceland)	100k	No
groupXIII	20000000	20083130	groupXIII:20000000-20083130	Ca (Alaska)	100k	No
groupXIV	800000	900000	groupXIV:800000-900000	Shape_PC1 (Iceland) / Shape_PC3 (Iceland)	100k	No
groupXIV	1600000	1700000	groupXIV:1600000-1700000	Ca (Alaska)	100k	No
groupXIV	2500000	2600000	groupXIV:2500000-2600000	Schisto (Scotland)	100k	No
groupXIV	2900000	3000000	groupXIV:2900000-3000000	Na (Scotland)	100k	No
groupXIV	4600000	4700000	groupXIV:4600000-4700000	BAP (Iceland)	100k	No
groupXIV	4800000	4900000	groupXIV:4800000-4900000	PS (Alaska) / LP (Alaska)	100k	No
groupXIV	5100000	5200000	groupXIV:5100000-5200000	Gill_Raker_L (Iceland)	100k	No
groupXIV	5400000	5500000	groupXIV:5400000-5500000	Gill_Raker_L (Iceland)	100k	No
groupXIV	5700000	5800000	groupXIV:5700000-5800000	LP (Scotland)	100k	No
groupXIV	5900000	6000000	groupXIV:5900000-6000000	Ca (Scotland) / Gyro (Scotland)	100k	No
groupXIV	8600000	8700000	groupXIV:8600000-8700000	pH (Iceland)	100k	No
groupXIV	8800000	8900000	groupXIV:8800000-8900000	Gyro (Alaska)	100k	No
groupXIV	9000000	9100000	groupXIV:9000000-9100000	Zn (Alaska) / BAP (Alaska) / Gill_Raker_L (Alaska)	100k	No
groupXIV	9100000	9200000	groupXIV:9100000-9200000	Gill_Raker_N (BC)	100k	No
groupXIV	9800000	9900000	groupXIV:9800000-9900000	Gill_Raker_L (Scotland)	100k	No
groupXIV	10200000	10300000	groupXIV:10200000-10300000	Schisto (BC)	100k	No
groupXIV	10300000	10400000	groupXIV:10300000-10400000	PS (Alaska) / HP (Alaska)	100k	No
groupXIV	10500000	10600000	groupXIV:10500000-10600000	Shape_PC2 (Alaska)	100k	No
groupXIV	10700000	10800000	groupXIV:10700000-10800000	Schisto (Iceland) / Zn (Iceland)	100k	No
groupXIV	11000000	11100000	groupXIV:11000000-11100000	Gyro (Scotland) / Shape_PC2 (Scotland) / PS (Iceland)	100k	No
groupXIV	11200000	11300000	groupXIV:11200000-11300000	Ca (Iceland) / Gyro (Iceland) / Na (Iceland) / pH (Iceland) / Schisto (Iceland) / LP (Iceland) / Plate_N (Iceland) / Gill_Raker_L (Alaska) / Gill_Raker_N (Iceland)	100k	No
groupXIV	11300000	11400000	groupXIV:11300000-11400000	PS (Iceland)	100k	No
groupXIV	12200000	12300000	groupXIV:12200000-12300000	Ca (Iceland) / Gyro (Iceland) / pH (Iceland) / LP (Iceland) / Gill_Raker_N (Iceland)	100k	No
groupXIV	13600000	13700000	groupXIV:13600000-13700000	Na (Alaska)	100k	No
groupXIV	14200000	14300000	groupXIV:14200000-14300000	Shape_PC1 (Iceland)	100k	No
groupXIV	15100000	15200000	groupXIV:15100000-15200000	Na (Iceland) / Schisto (Alaska) / Plate_N (Iceland)	100k	No
groupXV	0	100000	groupXV:0-100000	Shape_PC3 (BC)	100k	No
groupXV	400000	500000	groupXV:400000-500000	Plate_N (Scotland)	100k	No
groupXV	800000	900000	groupXV:800000-900000	Shape_PC1 (Iceland) / Shape_PC2 (BC) / BAP (BC)	100k	No
groupXV	900000	1000000	groupXV:900000-1000000	Na (Scotland)	100k	No
groupXV	1100000	1200000	groupXV:1100000-1200000	Schisto (BC)	100k	No
groupXV	1400000	1500000	groupXV:1400000-1500000	PS (Alaska)	100k	No
groupXV	1600000	1700000	groupXV:1600000-1700000	Schisto (BC) / Shape_PC2 (BC)	100k	No
groupXV	1700000	1800000	groupXV:1700000-1800000	Shape_PC1 (Scotland)	100k	No
groupXV	1800000	1900000	groupXV:1800000-1900000	pH (Scotland) / Gill_Raker_L (Scotland)	100k	No
groupXV	2000000	2100000	groupXV:2000000-2100000	PS (Iceland)	100k	No
groupXV	2300000	2400000	groupXV:2300000-2400000	Gyro (Scotland)	100k	No
groupXV	2700000	2800000	groupXV:2700000-2800000	DS2 (Iceland)	100k	No
groupXV	4600000	4700000	groupXV:4600000-4700000	Na (Alaska) / Shape_PC1 (Iceland) / BAP (Alaska)	100k	No
groupXV	6200000	6300000	groupXV:6200000-6300000	PS (Iceland)	100k	No
groupXV	6900000	7000000	groupXV:6900000-7000000	Schisto (Iceland)	100k	No
groupXV	7100000	7200000	groupXV:7100000-7200000	pH (Iceland) / Schisto (Iceland) / Zn (Iceland) / LP (Iceland) / Gill_Raker_N (Iceland/Scotland)	100k	No
groupXV	7200000	7300000	groupXV:7200000-7300000	Gill_Raker_L (Scotland)	100k	No
groupXV	7300000	7400000	groupXV:7300000-7400000	DS1 (Iceland)	100k	No
groupXV	7400000	7500000	groupXV:7400000-7500000	Gill_Raker_L (BC) / Gill_Raker_N (BC)	100k	No
groupXV	7800000	7900000	groupXV:7800000-7900000	Ca (BC) / DS1 (BC) / DS2 (BC)	100k	No
groupXV	8000000	8100000	groupXV:8000000-8100000	Zn (Iceland)	100k	No
groupXV	8300000	8400000	groupXV:8300000-8400000	Ca (Scotland) / pH (Scotland)	100k	No
groupXV	9200000	9300000	groupXV:9200000-9300000	Shape_PC1 (Scotland)	100k	No
groupXV	9500000	9600000	groupXV:9500000-9600000	Shape_PC3 (Iceland) / BAP (Iceland)	100k	No
groupXV	9600000	9700000	groupXV:9600000-9700000	Gyro (Iceland) / HP (Iceland)	100k	No
groupXV	10700000	10800000	groupXV:10700000-10800000	pH (Scotland) / Plate_N (Scotland)	100k	No
groupXV	12200000	12300000	groupXV:12200000-12300000	PS (Iceland) / BAP (Iceland)	100k	No
groupXV	12900000	13000000	groupXV:12900000-13000000	BAP (Iceland)	100k	No
groupXV	13600000	13700000	groupXV:13600000-13700000	Ca (Scotland)	100k	No
groupXV	14000000	14100000	groupXV:14000000-14100000	Ca (Alaska) / Na (BC) / Zn (Alaska) / Shape_PC1 (Iceland) / Gill_Raker_L (Alaska)	100k	No
groupXV	15600000	15700000	groupXV:15600000-15700000	Gill_Raker_L (Alaska)	100k	No
groupXVI	500000	600000	groupXVI:500000-600000	Gill_Raker_L (Alaska)	100k	No
groupXVI	1200000	1300000	groupXVI:1200000-1300000	Shape_PC2 (Alaska)	100k	No
groupXVI	1900000	2000000	groupXVI:1900000-2000000	Shape_PC1 (BC)	100k	No
groupXVI	2300000	2400000	groupXVI:2300000-2400000	Na (Scotland) / Shape_PC2 (Scotland)	100k	No
groupXVI	2500000	2600000	groupXVI:2500000-2600000	Shape_PC1 (Iceland) / HP (Scotland)	100k	No
groupXVI	3000000	3100000	groupXVI:3000000-3100000	Schisto (Iceland)	100k	No
groupXVI	4000000	4100000	groupXVI:4000000-4100000	Shape_PC2 (BC) / Shape_PC3 (Iceland) / DS1 (Iceland)	100k	No
groupXVI	4200000	4300000	groupXVI:4200000-4300000	Gill_Raker_N (BC)	100k	No
groupXVI	4300000	4400000	groupXVI:4300000-4400000	Shape_PC3 (Iceland)	100k	No
groupXVI	4600000	4700000	groupXVI:4600000-4700000	pH (Iceland) / LP (Iceland) / Gill_Raker_N (Iceland)	100k	No
groupXVI	4700000	4800000	groupXVI:4700000-4800000	LP (Iceland) / Gill_Raker_N (Iceland)	100k	No
groupXVI	4800000	4900000	groupXVI:4800000-4900000	Gyro (Iceland) / Schisto (Iceland) / Shape_PC1 (Iceland) / LP (Iceland) / Gill_Raker_N (Iceland)	100k	No
groupXVI	5500000	5600000	groupXVI:5500000-5600000	Schisto (Iceland)	100k	No
groupXVI	5800000	5900000	groupXVI:5800000-5900000	DS1 (BC) / DS2 (BC) / PS (BC) / LP (BC) / HP (BC) / BAP (BC)	100k	No
groupXVI	6000000	6100000	groupXVI:6000000-6100000	LP (BC)	100k	No
groupXVI	6300000	6400000	groupXVI:6300000-6400000	LP (Alaska)	100k	No
groupXVI	6500000	6600000	groupXVI:6500000-6600000	Na (BC) / PS (Iceland) / LP (BC) / BAP (Alaska)	100k	No
groupXVI	6600000	6700000	groupXVI:6600000-6700000	BAP (Alaska)	100k	No
groupXVI	7300000	7400000	groupXVI:7300000-7400000	Na (Alaska) / Shape_PC1 (Alaska)	100k	No
groupXVI	7700000	7800000	groupXVI:7700000-7800000	Na (BC)	100k	No
groupXVI	8000000	8100000	groupXVI:8000000-8100000	BAP (Scotland)	100k	No
groupXVI	8200000	8300000	groupXVI:8200000-8300000	Shape_PC2 (BC)	100k	No
groupXVI	8600000	8700000	groupXVI:8600000-8700000	pH (BC)	100k	No
groupXVI	8800000	8900000	groupXVI:8800000-8900000	Shape_PC3 (Scotland)	100k	No
groupXVI	9100000	9200000	groupXVI:9100000-9200000	Shape_PC1 (Iceland)	100k	No
groupXVI	9300000	9400000	groupXVI:9300000-9400000	Shape_PC2 (BC)	100k	No
groupXVI	9400000	9500000	groupXVI:9400000-9500000	DS2 (Iceland)	100k	No
groupXVI	10000000	10100000	groupXVI:10000000-10100000	Gyro (Scotland)	100k	No
groupXVI	10100000	10200000	groupXVI:10100000-10200000	DS2 (Scotland)	100k	No
groupXVI	10200000	10300000	groupXVI:10200000-10300000	BAP (Iceland) / Gill_Raker_N (BC)	100k	No
groupXVI	10300000	10400000	groupXVI:10300000-10400000	Schisto (Scotland) / Shape_PC2 (Scotland)	100k	No
groupXVI	10800000	10900000	groupXVI:10800000-10900000	Gill_Raker_L (BC)	100k	No
groupXVI	11100000	11200000	groupXVI:11100000-11200000	pH (BC)	100k	No
groupXVI	11200000	11300000	groupXVI:11200000-11300000	DS1 (Alaska)	100k	No
groupXVI	11300000	11400000	groupXVI:11300000-11400000	DS1 (Iceland)	100k	No
groupXVI	11400000	11500000	groupXVI:11400000-11500000	DS1 (BC) / DS2 (BC) / PS (BC) / HP (BC)	100k	No
groupXVI	11900000	12000000	groupXVI:11900000-12000000	Gyro (BC)	100k	No
groupXVI	12100000	12200000	groupXVI:12100000-12200000	Ca (Alaska) / DS2 (Alaska) / Gill_Raker_L (Alaska)	100k	No
groupXVI	12200000	12300000	groupXVI:12200000-12300000	Schisto (Iceland)	100k	No
groupXVI	12800000	12900000	groupXVI:12800000-12900000	Gyro (Alaska) / pH (Alaska) / Shape_PC3 (BC)	100k	No
groupXVI	13000000	13100000	groupXVI:13000000-13100000	Ca (Alaska)	100k	No
groupXVI	13600000	13700000	groupXVI:13600000-13700000	Shape_PC1 (Iceland)	100k	No
groupXVI	13700000	13800000	groupXVI:13700000-13800000	Shape_PC2 (Scotland)	100k	No
groupXVI	13800000	13900000	groupXVI:13800000-13900000	Ca (Alaska/BC) / Schisto (Scotland) / Gill_Raker_N (Scotland)	100k	No
groupXVI	14600000	14700000	groupXVI:14600000-14700000	Shape_PC2 (Scotland)	100k	No
groupXVI	14700000	14800000	groupXVI:14700000-14800000	Shape_PC1 (Iceland)	100k	No
groupXVI	14800000	14900000	groupXVI:14800000-14900000	Gill_Raker_N (Scotland)	100k	No
groupXVI	15600000	15700000	groupXVI:15600000-15700000	Shape_PC2 (Iceland) / Gill_Raker_N (Iceland)	100k	No
groupXVI	16400000	16500000	groupXVI:16400000-16500000	pH (BC)	100k	No
groupXVI	16500000	16600000	groupXVI:16500000-16600000	Zn (Iceland) / Shape_PC2 (Alaska)	100k	No
groupXVI	16600000	16700000	groupXVI:16600000-16700000	LP (Alaska) / Plate_N (Alaska)	100k	No
groupXVI	16700000	16800000	groupXVI:16700000-16800000	Gyro (BC) / Plate_N (Alaska)	100k	No
groupXVI	16800000	16900000	groupXVI:16800000-16900000	Shape_PC2 (Scotland) / Plate_N (Alaska)	100k	No
groupXVI	17000000	17100000	groupXVI:17000000-17100000	Gyro (BC) / Na (BC) / DS1 (BC) / DS2 (BC) / PS (BC)	100k	No
groupXVI	17800000	17900000	groupXVI:17800000-17900000	Shape_PC2 (Iceland)	100k	No
groupXVI	18100000	18115788	groupXVI:18100000-18115788	HP (Iceland)	100k	No
groupXVII	200000	300000	groupXVII:200000-300000	BAP (Scotland) / Plate_N (Scotland)	100k	No
groupXVII	300000	400000	groupXVII:300000-400000	Shape_PC1 (Alaska)	100k	No
groupXVII	800000	900000	groupXVII:800000-900000	Shape_PC3 (Alaska)	100k	No
groupXVII	1200000	1300000	groupXVII:1200000-1300000	Shape_PC2 (Scotland) / DS1 (Scotland)	100k	No
groupXVII	1300000	1400000	groupXVII:1300000-1400000	Gyro (Scotland)	100k	No
groupXVII	2000000	2100000	groupXVII:2000000-2100000	Na (Iceland) / pH (Iceland) / Gill_Raker_N (Iceland)	100k	No
groupXVII	2400000	2500000	groupXVII:2400000-2500000	Zn (Alaska)	100k	No
groupXVII	2600000	2700000	groupXVII:2600000-2700000	LP (Alaska)	100k	No
groupXVII	2800000	2900000	groupXVII:2800000-2900000	BAP (Scotland)	100k	No
groupXVII	2900000	3000000	groupXVII:2900000-3000000	Gill_Raker_L (Iceland)	100k	No
groupXVII	3400000	3500000	groupXVII:3400000-3500000	Ca (Scotland)	100k	No
groupXVII	4200000	4300000	groupXVII:4200000-4300000	PS (Alaska) / LP (Alaska) / HP (Alaska)	100k	No
groupXVII	4300000	4400000	groupXVII:4300000-4400000	LP (Alaska) / BAP (Iceland)	100k	No
groupXVII	4400000	4500000	groupXVII:4400000-4500000	Shape_PC3 (BC)	100k	No
groupXVII	4600000	4700000	groupXVII:4600000-4700000	Schisto (Iceland) / Zn (Iceland)	100k	No
groupXVII	4700000	4800000	groupXVII:4700000-4800000	Zn (Scotland)	100k	No
groupXVII	5300000	5400000	groupXVII:5300000-5400000	Gill_Raker_L (BC)	100k	No
groupXVII	5400000	5500000	groupXVII:5400000-5500000	Na (BC) / DS1 (BC) / DS2 (BC) / PS (BC/Iceland) / HP (BC/Iceland)	100k	No
groupXVII	6500000	6600000	groupXVII:6500000-6600000	Schisto (Alaska)	100k	No
groupXVII	6600000	6700000	groupXVII:6600000-6700000	pH (Iceland) / Schisto (Iceland) / Gill_Raker_N (Iceland)	100k	No
groupXVII	6700000	6800000	groupXVII:6700000-6800000	Schisto (Alaska)	100k	No
groupXVII	7100000	7200000	groupXVII:7100000-7200000	Shape_PC3 (BC)	100k	No
groupXVII	8400000	8500000	groupXVII:8400000-8500000	Zn (Alaska)	100k	No
groupXVII	8500000	8600000	groupXVII:8500000-8600000	BAP (BC)	100k	No
groupXVII	8800000	8900000	groupXVII:8800000-8900000	Na (Iceland)	100k	No
groupXVII	9600000	9700000	groupXVII:9600000-9700000	Zn (Iceland) / Shape_PC1 (Iceland) / BAP (Iceland)	100k	No
groupXVII	11500000	11600000	groupXVII:11500000-11600000	Zn (Iceland)	100k	No
groupXVII	11600000	11700000	groupXVII:11600000-11700000	Shape_PC1 (Iceland)	100k	No
groupXVII	11700000	11800000	groupXVII:11700000-11800000	Gyro (Iceland)	100k	No
groupXVII	12200000	12300000	groupXVII:12200000-12300000	Shape_PC2 (Scotland)	100k	No
groupXVII	12500000	12600000	groupXVII:12500000-12600000	HP (Alaska/Scotland)	100k	No
groupXVII	12700000	12800000	groupXVII:12700000-12800000	Shape_PC1 (Iceland)	100k	No
groupXVII	13300000	13400000	groupXVII:13300000-13400000	Shape_PC2 (Scotland)	100k	No
groupXVIII	700000	800000	groupXVIII:700000-800000	PS (Iceland)	100k	No
groupXVIII	2700000	2800000	groupXVIII:2700000-2800000	DS2 (Scotland) / BAP (Scotland)	100k	No
groupXVIII	3200000	3300000	groupXVIII:3200000-3300000	Schisto (Scotland)	100k	No
groupXVIII	4000000	4100000	groupXVIII:4000000-4100000	DS1 (BC) / LP (BC) / Plate_N (Scotland)	100k	No
groupXVIII	5100000	5200000	groupXVIII:5100000-5200000	Gyro (BC)	100k	No
groupXVIII	5200000	5300000	groupXVIII:5200000-5300000	Shape_PC3 (BC)	100k	No
groupXVIII	5400000	5500000	groupXVIII:5400000-5500000	Schisto (BC)	100k	No
groupXVIII	5500000	5600000	groupXVIII:5500000-5600000	pH (BC) / LP (Iceland)	100k	No
groupXVIII	5600000	5700000	groupXVIII:5600000-5700000	Zn (BC)	100k	No
groupXVIII	5900000	6000000	groupXVIII:5900000-6000000	PS (Alaska) / LP (Alaska) / HP (Alaska)	100k	No
groupXVIII	6100000	6200000	groupXVIII:6100000-6200000	Shape_PC1 (Iceland) / Shape_PC3 (BC) / DS1 (BC) / PS (BC) / HP (BC) / BAP (BC)	100k	No
groupXVIII	6300000	6400000	groupXVIII:6300000-6400000	Schisto (Alaska) / LP (BC)	100k	No
groupXVIII	6400000	6500000	groupXVIII:6400000-6500000	Schisto (BC)	100k	No
groupXVIII	6500000	6600000	groupXVIII:6500000-6600000	Schisto (Scotland) / Shape_PC2 (Scotland)	100k	No
groupXVIII	7400000	7500000	groupXVIII:7400000-7500000	Plate_N (Alaska) / Gill_Raker_L (BC)	100k	No
groupXVIII	7700000	7800000	groupXVIII:7700000-7800000	Zn (Scotland)	100k	No
groupXVIII	8100000	8200000	groupXVIII:8100000-8200000	Gill_Raker_L (Alaska)	100k	No
groupXVIII	8200000	8300000	groupXVIII:8200000-8300000	Gill_Raker_L (Iceland)	100k	No
groupXVIII	8300000	8400000	groupXVIII:8300000-8400000	DS1 (Scotland) / BAP (Scotland)	100k	No
groupXVIII	8500000	8600000	groupXVIII:8500000-8600000	pH (BC)	100k	No
groupXVIII	9000000	9100000	groupXVIII:9000000-9100000	Gyro (BC) / Shape_PC2 (BC) / PS (Iceland) / Gill_Raker_L (BC)	100k	No
groupXVIII	9100000	9200000	groupXVIII:9100000-9200000	HP (Alaska)	100k	No
groupXVIII	9300000	9400000	groupXVIII:9300000-9400000	BAP (BC)	100k	No
groupXVIII	9700000	9800000	groupXVIII:9700000-9800000	Zn (Alaska)	100k	No
groupXVIII	10100000	10200000	groupXVIII:10100000-10200000	PS (Iceland)	100k	No
groupXVIII	10200000	10300000	groupXVIII:10200000-10300000	pH (Scotland)	100k	No
groupXVIII	10300000	10400000	groupXVIII:10300000-10400000	Plate_N (Alaska)	100k	No
groupXVIII	10500000	10600000	groupXVIII:10500000-10600000	Plate_N (Alaska)	100k	No
groupXVIII	11000000	11100000	groupXVIII:11000000-11100000	Plate_N (Scotland)	100k	No
groupXVIII	11100000	11200000	groupXVIII:11100000-11200000	Zn (Scotland)	100k	No
groupXVIII	11600000	11700000	groupXVIII:11600000-11700000	Schisto (BC) / HP (BC) / Gill_Raker_N (BC)	100k	No
groupXVIII	12100000	12200000	groupXVIII:12100000-12200000	Shape_PC1 (Iceland)	100k	No
groupXVIII	12200000	12300000	groupXVIII:12200000-12300000	pH (BC/Iceland) / LP (Iceland) / Gill_Raker_L (BC)	100k	No
groupXVIII	12500000	12600000	groupXVIII:12500000-12600000	Shape_PC1 (Iceland) / Plate_N (Iceland)	100k	No
groupXVIII	12700000	12800000	groupXVIII:12700000-12800000	Zn (Iceland)	100k	No
groupXVIII	13000000	13100000	groupXVIII:13000000-13100000	DS1 (BC) / DS2 (BC) / PS (BC) / LP (BC) / Gill_Raker_N (BC)	100k	No
groupXVIII	13600000	13700000	groupXVIII:13600000-13700000	Ca (Scotland) / Na (Scotland) / pH (Scotland)	100k	No
groupXVIII	14600000	14700000	groupXVIII:14600000-14700000	Shape_PC1 (Iceland)	100k	No
groupXVIII	14700000	14800000	groupXVIII:14700000-14800000	Schisto (Iceland)	100k	No
groupXVIII	15700000	15800000	groupXVIII:15700000-15800000	pH (Alaska)	100k	No
groupXVIII	16200000	16282716	groupXVIII:16200000-16282716	Shape_PC1 (Iceland)	100k	No
groupXX	100000	200000	groupXX:100000-200000	Ca (Alaska/Iceland) / Na (Iceland) / Plate_N (Iceland)	100k	No
groupXX	200000	300000	groupXX:200000-300000	Ca (Iceland) / Na (Iceland) / pH (Iceland) / Schisto (Iceland) / Shape_PC1 (Alaska) / Plate_N (Iceland)	100k	No
groupXX	400000	500000	groupXX:400000-500000	pH (Iceland)	100k	No
groupXX	1000000	1100000	groupXX:1000000-1100000	Shape_PC3 (Iceland)	100k	No
groupXX	1800000	1900000	groupXX:1800000-1900000	Ca (Scotland)	100k	No
groupXX	3500000	3600000	groupXX:3500000-3600000	Na (Scotland)	100k	No
groupXX	3600000	3700000	groupXX:3600000-3700000	Ca (Iceland) / Na (Iceland) / pH (Iceland) / Schisto (BC/Iceland) / Shape_PC2 (Iceland) / LP (Iceland) / HP (Iceland) / Plate_N (Iceland) / Gill_Raker_N (Iceland)	100k	No
groupXX	4100000	4200000	groupXX:4100000-4200000	Zn (Scotland)	100k	No
groupXX	5000000	5100000	groupXX:5000000-5100000	Gyro (Alaska) / Schisto (Alaska) / Shape_PC2 (BC)	100k	No
groupXX	5200000	5300000	groupXX:5200000-5300000	HP (Iceland)	100k	No
groupXX	5300000	5400000	groupXX:5300000-5400000	Plate_N (Alaska)	100k	No
groupXX	5500000	5600000	groupXX:5500000-5600000	Ca (BC) / Gill_Raker_N (BC)	100k	No
groupXX	5700000	5800000	groupXX:5700000-5800000	Na (BC)	100k	No
groupXX	5800000	5900000	groupXX:5800000-5900000	Na (BC)	100k	No
groupXX	5900000	6000000	groupXX:5900000-6000000	Na (Scotland)	100k	No
groupXX	6100000	6200000	groupXX:6100000-6200000	Shape_PC2 (Alaska) / PS (Alaska) / LP (Alaska) / Plate_N (Alaska/BC) / Gill_Raker_N (Alaska)	100k	No
groupXX	6200000	6300000	groupXX:6200000-6300000	Na (BC)	100k	No
groupXX	7000000	7100000	groupXX:7000000-7100000	Gyro (BC) / Na (BC) / DS2 (BC) / PS (BC) / LP (BC)	100k	No
groupXX	7500000	7600000	groupXX:7500000-7600000	DS1 (BC) / PS (BC)	100k	No
groupXX	7600000	7700000	groupXX:7600000-7700000	Ca (Alaska) / Gyro (Alaska)	100k	No
groupXX	7800000	7900000	groupXX:7800000-7900000	Gill_Raker_L (Alaska)	100k	No
groupXX	7900000	8000000	groupXX:7900000-8000000	Na (BC) / Shape_PC1 (Scotland) / Shape_PC2 (Alaska) / DS1 (BC) / DS2 (BC) / PS (BC) / HP (BC) / Gill_Raker_N (Alaska)	100k	No
groupXX	8000000	8100000	groupXX:8000000-8100000	Na (Alaska) / Zn (Alaska) / Shape_PC1 (Alaska) / Shape_PC2 (Alaska) / PS (Alaska)	100k	No
groupXX	8500000	8600000	groupXX:8500000-8600000	Na (BC) / pH (Alaska) / Shape_PC3 (Alaska)	100k	No
groupXX	8700000	8800000	groupXX:8700000-8800000	Ca (Iceland) / Na (Iceland) / pH (Iceland) / Schisto (Iceland) / LP (Iceland) / Plate_N (Iceland) / Gill_Raker_N (Iceland)	100k	No
groupXX	8900000	9000000	groupXX:8900000-9000000	Na (BC) / pH (Iceland) / Schisto (Iceland) / DS1 (BC) / DS2 (BC) / PS (BC) / LP (Iceland)	100k	No
groupXX	9000000	9100000	groupXX:9000000-9100000	Na (Alaska) / Zn (BC) / BAP (Alaska)	100k	No
groupXX	9100000	9200000	groupXX:9100000-9200000	Gill_Raker_N (Iceland)	100k	No
groupXX	9200000	9300000	groupXX:9200000-9300000	Gyro (BC) / BAP (Alaska)	100k	No
groupXX	9300000	9400000	groupXX:9300000-9400000	Na (Alaska)	100k	No
groupXX	9400000	9500000	groupXX:9400000-9500000	DS1 (BC) / DS2 (BC) / PS (BC) / LP (BC) / HP (BC) / Gill_Raker_N (BC)	100k	No
groupXX	9500000	9600000	groupXX:9500000-9600000	LP (BC)	100k	No
groupXX	9800000	9900000	groupXX:9800000-9900000	Gyro (Iceland) / DS1 (Iceland)	100k	No
groupXX	10000000	10100000	groupXX:10000000-10100000	Schisto (Iceland) / LP (BC) / Gill_Raker_N (Iceland)	100k	No
groupXX	10100000	10200000	groupXX:10100000-10200000	LP (Alaska) / Plate_N (Alaska)	100k	No
groupXX	10200000	10300000	groupXX:10200000-10300000	Shape_PC1 (Scotland)	100k	No
groupXX	10300000	10400000	groupXX:10300000-10400000	Shape_PC3 (Scotland) / LP (BC)	100k	No
groupXX	10600000	10700000	groupXX:10600000-10700000	DS1 (Alaska)	100k	No
groupXX	10700000	10800000	groupXX:10700000-10800000	PS (BC)	100k	No
groupXX	10800000	10900000	groupXX:10800000-10900000	DS2 (BC) / PS (BC) / HP (BC/Iceland)	100k	No
groupXX	11000000	11100000	groupXX:11000000-11100000	Na (BC) / Zn (Iceland)	100k	No
groupXX	11100000	11200000	groupXX:11100000-11200000	Ca (Iceland)	100k	No
groupXX	11200000	11300000	groupXX:11200000-11300000	Gyro (Scotland) / Shape_PC1 (BC) / Shape_PC2 (BC) / DS1 (Iceland) / DS2 (Iceland) / LP (BC) / Plate_N (BC)	100k	No
groupXX	11300000	11400000	groupXX:11300000-11400000	Schisto (Alaska) / LP (BC)	100k	No
groupXX	11700000	11800000	groupXX:11700000-11800000	Na (BC) / pH (BC/Iceland) / Schisto (Iceland) / Zn (BC)	100k	No
groupXX	11800000	11900000	groupXX:11800000-11900000	Na (BC)	100k	No
groupXX	12100000	12200000	groupXX:12100000-12200000	Gyro (BC)	100k	No
groupXX	12200000	12300000	groupXX:12200000-12300000	PS (BC)	100k	No
groupXX	12300000	12400000	groupXX:12300000-12400000	Schisto (Scotland)	100k	No
groupXX	12500000	12600000	groupXX:12500000-12600000	DS2 (BC) / PS (Alaska/BC) / LP (Alaska) / HP (BC) / Plate_N (Alaska)	100k	No
groupXX	12600000	12700000	groupXX:12600000-12700000	Ca (Iceland) / Shape_PC2 (Iceland)	100k	No
groupXX	12900000	13000000	groupXX:12900000-13000000	BAP (BC) / Plate_N (BC) / Gill_Raker_L (Alaska)	100k	No
groupXX	13100000	13200000	groupXX:13100000-13200000	Shape_PC3 (BC)	100k	No
groupXX	13400000	13500000	groupXX:13400000-13500000	BAP (BC)	100k	No
groupXX	13700000	13800000	groupXX:13700000-13800000	Shape_PC2 (Alaska)	100k	No
groupXX	13800000	13900000	groupXX:13800000-13900000	Na (BC) / DS2 (BC) / Gill_Raker_L (BC) / Gill_Raker_N (Iceland)	100k	No
groupXX	14000000	14100000	groupXX:14000000-14100000	Shape_PC1 (BC)	100k	No
groupXX	14300000	14400000	groupXX:14300000-14400000	Ca (Alaska)	100k	No
groupXX	14600000	14700000	groupXX:14600000-14700000	HP (Scotland) / Plate_N (Alaska)	100k	No
groupXX	14900000	15000000	groupXX:14900000-15000000	Ca (BC) / Shape_PC2 (BC)	100k	No
groupXX	15100000	15200000	groupXX:15100000-15200000	Na (Scotland) / Shape_PC1 (Scotland)	100k	No
groupXX	15300000	15400000	groupXX:15300000-15400000	Schisto (Scotland)	100k	No
groupXX	15700000	15800000	groupXX:15700000-15800000	pH (Alaska) / Shape_PC3 (Alaska) / PS (Iceland)	100k	No
groupXX	16300000	16400000	groupXX:16300000-16400000	Shape_PC1 (Alaska)	100k	No
groupXX	16800000	16900000	groupXX:16800000-16900000	Gill_Raker_L (Iceland)	100k	No
groupXX	17300000	17400000	groupXX:17300000-17400000	DS2 (Scotland) / PS (Scotland)	100k	No
groupXX	17400000	17500000	groupXX:17400000-17500000	Zn (Iceland)	100k	No
groupXX	17500000	17600000	groupXX:17500000-17600000	Na (Iceland)	100k	No
groupXX	17900000	18000000	groupXX:17900000-18000000	Ca (Alaska)	100k	No
groupXX	18200000	18300000	groupXX:18200000-18300000	Shape_PC1 (Iceland)	100k	No
groupXX	18900000	19000000	groupXX:18900000-19000000	Ca (Scotland) / Shape_PC2 (BC)	100k	No
groupXXI	600000	700000	groupXXI:600000-700000	Schisto (BC)	100k	No
groupXXI	1000000	1100000	groupXXI:1000000-1100000	Na (Scotland) / Plate_N (Alaska)	100k	No
groupXXI	1300000	1400000	groupXXI:1300000-1400000	Gill_Raker_L (BC)	100k	No
groupXXI	1600000	1700000	groupXXI:1600000-1700000	Ca (Alaska)	100k	No
groupXXI	1800000	1900000	groupXXI:1800000-1900000	Gyro (BC) / Gill_Raker_L (BC)	100k	No
groupXXI	2100000	2200000	groupXXI:2100000-2200000	Ca (Alaska)	100k	No
groupXXI	2200000	2300000	groupXXI:2200000-2300000	LP (Alaska)	100k	No
groupXXI	2400000	2500000	groupXXI:2400000-2500000	Na (Alaska) / Schisto (BC) / PS (BC) / LP (Alaska) / Gill_Raker_L (Alaska)	100k	No
groupXXI	2500000	2600000	groupXXI:2500000-2600000	Schisto (Alaska) / PS (BC) / Gill_Raker_N (BC)	100k	No
groupXXI	2600000	2700000	groupXXI:2600000-2700000	DS2 (BC) / PS (BC) / LP (BC) / HP (BC) / Gill_Raker_L (BC) / Gill_Raker_N (BC)	100k	No
groupXXI	2700000	2800000	groupXXI:2700000-2800000	Ca (Alaska) / Na (Alaska) / pH (Alaska/BC) / Gill_Raker_L (BC)	100k	No
groupXXI	3500000	3600000	groupXXI:3500000-3600000	pH (Scotland) / Shape_PC2 (Scotland) / PS (Scotland)	100k	No
groupXXI	3800000	3900000	groupXXI:3800000-3900000	Gill_Raker_N (BC)	100k	No
groupXXI	4000000	4100000	groupXXI:4000000-4100000	Ca (Alaska)	100k	No
groupXXI	4100000	4200000	groupXXI:4100000-4200000	Schisto (Alaska)	100k	No
groupXXI	4400000	4500000	groupXXI:4400000-4500000	DS1 (Alaska)	100k	No
groupXXI	4500000	4600000	groupXXI:4500000-4600000	Gyro (Alaska)	100k	No
groupXXI	4800000	4900000	groupXXI:4800000-4900000	Shape_PC2 (Iceland)	100k	No
groupXXI	5000000	5100000	groupXXI:5000000-5100000	Ca (BC)	100k	No
groupXXI	5200000	5300000	groupXXI:5200000-5300000	Schisto (BC) / BAP (Alaska)	100k	No
groupXXI	5300000	5400000	groupXXI:5300000-5400000	Plate_N (BC) / Gill_Raker_L (Alaska)	100k	Hohenlohe et al 2010 PLoS Genet
groupXXI	5400000	5500000	groupXXI:5400000-5500000	Gill_Raker_L (Alaska)	100k	Hohenlohe et al 2010 PLoS Genet
groupXXI	5700000	5800000	groupXXI:5700000-5800000	Plate_N (BC)	100k	No
groupXXI	5800000	5900000	groupXXI:5800000-5900000	Plate_N (BC) / Gill_Raker_N (BC)	100k	No
groupXXI	6000000	6100000	groupXXI:6000000-6100000	DS1 (Alaska) / DS2 (Alaska) / Plate_N (BC) / Gill_Raker_N (BC)	100k	No
groupXXI	6100000	6200000	groupXXI:6100000-6200000	Shape_PC2 (Iceland) / Plate_N (BC) / Gill_Raker_N (BC)	100k	No
groupXXI	6200000	6300000	groupXXI:6200000-6300000	DS1 (Alaska) / DS2 (Alaska) / Plate_N (BC) / Gill_Raker_L (BC) / Gill_Raker_N (BC)	100k	No
groupXXI	6400000	6500000	groupXXI:6400000-6500000	DS1 (Alaska) / DS2 (Alaska) / PS (Alaska/BC) / LP (Alaska/BC) / HP (Alaska) / Plate_N (BC) / Gill_Raker_N (BC)	100k	No
groupXXI	6500000	6600000	groupXXI:6500000-6600000	PS (Alaska) / LP (Alaska) / HP (Alaska) / Plate_N (BC) / Gill_Raker_N (BC)	100k	No
groupXXI	6600000	6700000	groupXXI:6600000-6700000	Ca (BC) / DS2 (BC) / LP (BC)	100k	No
groupXXI	6700000	6800000	groupXXI:6700000-6800000	Plate_N (BC) / Gill_Raker_N (BC)	100k	No
groupXXI	6800000	6900000	groupXXI:6800000-6900000	Ca (BC) / Shape_PC3 (BC) / Plate_N (BC) / Gill_Raker_N (BC)	100k	No
groupXXI	6900000	7000000	groupXXI:6900000-7000000	Plate_N (BC) / Gill_Raker_N (BC)	100k	No
groupXXI	7000000	7100000	groupXXI:7000000-7100000	Gill_Raker_N (BC)	100k	No
groupXXI	7100000	7200000	groupXXI:7100000-7200000	Shape_PC3 (BC) / Plate_N (BC) / Gill_Raker_L (BC) / Gill_Raker_N (BC)	100k	No
groupXXI	7200000	7300000	groupXXI:7200000-7300000	Plate_N (BC) / Gill_Raker_N (BC)	100k	No
groupXXI	7300000	7400000	groupXXI:7300000-7400000	Shape_PC2 (BC) / Shape_PC3 (Alaska) / LP (Alaska) / HP (Alaska) / Plate_N (BC) / Gill_Raker_N (BC)	100k	No
groupXXI	7400000	7500000	groupXXI:7400000-7500000	Plate_N (BC) / Gill_Raker_N (BC)	100k	No
groupXXI	7600000	7700000	groupXXI:7600000-7700000	Shape_PC1 (Scotland) / Gill_Raker_L (Alaska)	100k	No
groupXXI	7800000	7900000	groupXXI:7800000-7900000	BAP (Alaska)	100k	No
groupXXI	7900000	8000000	groupXXI:7900000-8000000	Ca (Alaska) / Na (Alaska) / BAP (Alaska)	100k	No
groupXXI	8000000	8100000	groupXXI:8000000-8100000	Gyro (Iceland) / LP (Iceland) / BAP (BC) / Gill_Raker_L (Iceland)	100k	No
groupXXI	8100000	8200000	groupXXI:8100000-8200000	Shape_PC2 (Scotland)	100k	No
groupXXI	8200000	8300000	groupXXI:8200000-8300000	Schisto (BC)	100k	No
groupXXI	9600000	9700000	groupXXI:9600000-9700000	PS (Iceland)	100k	No
groupXXI	9900000	10000000	groupXXI:9900000-10000000	pH (Scotland)	100k	No
groupXXI	10000000	10100000	groupXXI:10000000-10100000	Ca (Alaska)	100k	No
groupXXI	10200000	10300000	groupXXI:10200000-10300000	PS (Scotland)	100k	No
groupXXI	10400000	10500000	groupXXI:10400000-10500000	Ca (Scotland) / Na (Scotland) / Plate_N (Scotland)	100k	No
groupXXI	10500000	10600000	groupXXI:10500000-10600000	Na (Scotland) / Zn (Iceland) / DS1 (Scotland) / DS2 (Scotland) / BAP (Scotland) / Plate_N (Scotland)	100k	No
groupXXI	10600000	10700000	groupXXI:10600000-10700000	Na (Scotland)	100k	No
groupXXI	10700000	10800000	groupXXI:10700000-10800000	Ca (Scotland) / Na (Scotland)	100k	No
groupXXI	10800000	10900000	groupXXI:10800000-10900000	Na (Scotland)	100k	No
groupXXI	11100000	11200000	groupXXI:11100000-11200000	Shape_PC2 (Scotland)	100k	No
groupXXI	11200000	11300000	groupXXI:11200000-11300000	pH (Scotland) / Schisto (Scotland) / Shape_PC2 (Scotland)	100k	No
groupXXI	11600000	11700000	groupXXI:11600000-11700000	BAP (Alaska)	100k	No
scaffold_129	0	100000	scaffold_129:0-100000	BAP (BC)	100k	No
scaffold_129	100000	200000	scaffold_129:100000-200000	Ca (Iceland) / Na (Iceland) / Plate_N (Iceland)	100k	No
scaffold_173	100000	200000	scaffold_173:100000-200000	Ca (Iceland) / Plate_N (Iceland)	100k	No
scaffold_27	400000	500000	scaffold_27:400000-500000	Schisto (Alaska/Iceland)	100k	No
scaffold_27	1100000	1200000	scaffold_27:1100000-1200000	Ca (BC) / Na (BC) / DS1 (BC) / DS2 (BC) / PS (BC) / LP (BC) / HP (BC)	100k	No
scaffold_27	1200000	1300000	scaffold_27:1200000-1300000	DS1 (Alaska)	100k	No
scaffold_27	1300000	1400000	scaffold_27:1300000-1400000	DS1 (BC) / DS2 (BC) / PS (BC) / LP (BC) / HP (BC)	100k	No
scaffold_27	1400000	1500000	scaffold_27:1400000-1500000	Shape_PC3 (Alaska)	100k	No
scaffold_27	1500000	1600000	scaffold_27:1500000-1600000	Shape_PC1 (Iceland) / DS1 (BC) / DS2 (BC) / PS (BC) / LP (BC)	100k	No
scaffold_27	1600000	1700000	scaffold_27:1600000-1700000	Shape_PC3 (Iceland) / DS1 (BC/Iceland) / DS2 (BC/Iceland) / PS (BC) / LP (BC) / Gill_Raker_L (Iceland)	100k	No
scaffold_27	1900000	2000000	scaffold_27:1900000-2000000	DS2 (BC) / PS (BC) / LP (BC)	100k	No
scaffold_27	2200000	2300000	scaffold_27:2200000-2300000	HP (BC) / Gill_Raker_L (BC)	100k	No
scaffold_27	2300000	2400000	scaffold_27:2300000-2400000	Schisto (Alaska) / LP (BC)	100k	No
scaffold_27	2400000	2500000	scaffold_27:2400000-2500000	BAP (Alaska)	100k	No
scaffold_27	2500000	2600000	scaffold_27:2500000-2600000	Shape_PC3 (Alaska) / DS2 (BC) / PS (BC) / LP (BC) / Plate_N (BC) / Gill_Raker_L (Alaska)	100k	No
scaffold_27	2700000	2800000	scaffold_27:2700000-2800000	Gyro (BC) / pH (Iceland) / Schisto (Iceland) / Shape_PC3 (Alaska) / LP (BC) / BAP (BC) / Gill_Raker_L (BC)	100k	No
scaffold_27	2900000	3000000	scaffold_27:2900000-3000000	Na (BC) / pH (BC) / PS (Iceland)	100k	No
scaffold_27	3000000	3100000	scaffold_27:3000000-3100000	Ca (Scotland) / PS (Iceland) / HP (Iceland)	100k	No
scaffold_27	3100000	3200000	scaffold_27:3100000-3200000	Plate_N (BC)	100k	No
scaffold_27	3200000	3300000	scaffold_27:3200000-3300000	Shape_PC2 (Alaska) / Shape_PC3 (Alaska)	100k	No
scaffold_27	3400000	3500000	scaffold_27:3400000-3500000	Na (BC) / LP (BC) / Plate_N (BC)	100k	No
scaffold_27	3500000	3600000	scaffold_27:3500000-3600000	Gill_Raker_N (BC)	100k	No
scaffold_27	4000000	4100000	scaffold_27:4000000-4100000	Ca (Alaska)	100k	No
scaffold_27	4100000	4200000	scaffold_27:4100000-4200000	DS2 (BC) / PS (BC) / LP (BC) / HP (BC)	100k	No
scaffold_27	4200000	4300000	scaffold_27:4200000-4300000	Gill_Raker_L (BC)	100k	No
scaffold_27	4300000	4400000	scaffold_27:4300000-4400000	Gill_Raker_N (BC)	100k	No
scaffold_27	4400000	4500000	scaffold_27:4400000-4500000	Na (BC) / pH (BC)	100k	No
scaffold_27	4600000	4700000	scaffold_27:4600000-4700000	Gyro (Iceland) / pH (Iceland) / Schisto (Iceland) / Shape_PC1 (Iceland) / LP (Iceland) / Gill_Raker_N (Iceland)	100k	No
scaffold_27	4700000	4800000	scaffold_27:4700000-4800000	DS1 (BC) / DS2 (BC) / PS (BC) / HP (BC)	100k	No
scaffold_27	4800000	4900000	scaffold_27:4800000-4900000	Shape_PC3 (BC)	100k	No
scaffold_37	100000	200000	scaffold_37:100000-200000	Na (BC) / Shape_PC3 (Alaska)	100k	No
scaffold_37	200000	300000	scaffold_37:200000-300000	Ca (Alaska) / Na (Scotland)	100k	No
scaffold_37	300000	400000	scaffold_37:300000-400000	pH (BC) / DS2 (BC) / LP (BC)	100k	No
scaffold_37	500000	600000	scaffold_37:500000-600000	Ca (Alaska) / Na (Alaska) / Shape_PC1 (Alaska) / Plate_N (Alaska)	100k	No
scaffold_37	600000	700000	scaffold_37:600000-700000	pH (Iceland) / Schisto (Alaska) / Shape_PC1 (Alaska) / Shape_PC2 (Alaska) / Shape_PC3 (Alaska) / BAP (Alaska)	100k	No
scaffold_37	1000000	1100000	scaffold_37:1000000-1100000	DS2 (BC) / LP (BC)	100k	No
scaffold_37	1300000	1400000	scaffold_37:1300000-1400000	DS1 (BC) / DS2 (BC) / LP (BC)	100k	No
scaffold_37	1500000	1600000	scaffold_37:1500000-1600000	Na (BC) / DS1 (BC) / DS2 (BC) / PS (BC) / LP (BC) / HP (BC)	100k	No
scaffold_37	1800000	1900000	scaffold_37:1800000-1900000	Na (BC) / Shape_PC1 (Scotland) / Gill_Raker_L (BC)	100k	No
scaffold_37	1900000	2000000	scaffold_37:1900000-2000000	Shape_PC2 (BC)	100k	No
scaffold_37	2000000	2100000	scaffold_37:2000000-2100000	BAP (BC)	100k	No
scaffold_37	2200000	2300000	scaffold_37:2200000-2300000	Shape_PC1 (Iceland)	100k	No
scaffold_37	2600000	2648413	scaffold_37:2600000-2648413	Shape_PC1 (Alaska)	100k	No
scaffold_47	100000	200000	scaffold_47:100000-200000	Ca (BC) / LP (Scotland) / HP (Scotland) / Plate_N (BC) / Gill_Raker_N (BC/Scotland)	100k	No
scaffold_47	200000	300000	scaffold_47:200000-300000	pH (BC)	100k	No
scaffold_47	500000	600000	scaffold_47:500000-600000	Zn (BC)	100k	No
scaffold_47	600000	700000	scaffold_47:600000-700000	BAP (Alaska)	100k	No
scaffold_47	700000	800000	scaffold_47:700000-800000	Na (BC)	100k	No
scaffold_47	800000	900000	scaffold_47:800000-900000	HP (Scotland) / BAP (Iceland) / Gill_Raker_N (Scotland)	100k	No
scaffold_47	1400000	1500000	scaffold_47:1400000-1500000	Gill_Raker_N (Scotland)	100k	No
scaffold_478	0	16888	scaffold_478:0-16888	Ca (Alaska) / HP (Scotland) / Gill_Raker_N (Scotland)	100k	No
scaffold_54	0	100000	scaffold_54:0-100000	pH (Alaska) / PS (Alaska) / HP (Alaska) / Plate_N (Alaska)	100k	No
scaffold_54	400000	500000	scaffold_54:400000-500000	Ca (Alaska) / BAP (BC)	100k	No
scaffold_54	1100000	1200000	scaffold_54:1100000-1200000	pH (Scotland)	100k	No
scaffold_637	0	12349	scaffold_637:0-12349	Ca (Scotland)	100k	No
scaffold_74	0	100000	scaffold_74:0-100000	Zn (Iceland)	100k	No
scaffold_74	100000	200000	scaffold_74:100000-200000	pH (Scotland)	100k	No
scaffold_74	200000	300000	scaffold_74:200000-300000	Ca (Scotland)	100k	No
scaffold_74	500000	600000	scaffold_74:500000-600000	Shape_PC3 (BC)	100k	No
scaffold_89	0	100000	scaffold_89:0-100000	Zn (Iceland)	100k	No
scaffold_89	100000	200000	scaffold_89:100000-200000	Shape_PC3 (Iceland)	100k	No
scaffold_89	200000	300000	scaffold_89:200000-300000	Ca (Alaska) / Shape_PC2 (Iceland)	100k	No
scaffold_111	0	100000	scaffold_111:0-100000	Gyro (Alaska)	100k	No
scaffold_114	200000	300000	scaffold_114:200000-300000	pH (BC)	100k	No
scaffold_114	300000	369292	scaffold_114:300000-369292	Gyro (Iceland) / Zn (Iceland)	100k	No
scaffold_1141	0	6487	scaffold_1141:0-6487	Gyro (BC)	100k	No
scaffold_137	0	100000	scaffold_137:0-100000	Gyro (Iceland) / Zn (Iceland)	100k	No
scaffold_146	0	100000	scaffold_146:0-100000	Gyro (BC) / Gill_Raker_L (BC)	100k	No
scaffold_160	100000	158084	scaffold_160:100000-158084	Gyro (Scotland) / Schisto (Scotland)	100k	No
scaffold_182	0	100000	scaffold_182:0-100000	DS1 (Iceland)	100k	No
scaffold_182	100000	134511	scaffold_182:100000-134511	Gyro (Scotland)	100k	No
scaffold_68	300000	400000	scaffold_68:300000-400000	Gyro (Scotland)	100k	No
scaffold_697	0	11262	scaffold_697:0-11262	Gyro (Iceland)	100k	No
scaffold_777	0	10053	scaffold_777:0-10053	Gyro (Iceland) / BAP (BC) / Gill_Raker_N (Iceland)	100k	No
scaffold_157	0	100000	scaffold_157:0-100000	Na (Alaska) / Shape_PC2 (Alaska)	100k	No
scaffold_244	0	100000	scaffold_244:0-100000	Na (Scotland) / Zn (Iceland) / Plate_N (Scotland) / Gill_Raker_N (BC)	100k	No
scaffold_542	0	14746	scaffold_542:0-14746	Na (Scotland) / Zn (Iceland)	100k	No
scaffold_67	300000	400000	scaffold_67:300000-400000	LP (Scotland)	100k	No
scaffold_67	500000	600000	scaffold_67:500000-600000	HP (BC)	100k	No
scaffold_67	800000	893370	scaffold_67:800000-893370	Na (Alaska) / Gill_Raker_L (Alaska)	100k	No
scaffold_1375	0	4969	scaffold_1375:0-4969	pH (Scotland)	100k	No
scaffold_149	0	100000	scaffold_149:0-100000	pH (BC) / Shape_PC1 (Alaska) / Shape_PC2 (Alaska)	100k	No
scaffold_149	100000	187351	scaffold_149:100000-187351	pH (BC) / Gill_Raker_L (BC)	100k	No
scaffold_176	0	100000	scaffold_176:0-100000	pH (Scotland) / Shape_PC1 (Scotland)	100k	No
scaffold_210	0	83983	scaffold_210:0-83983	pH (BC)	100k	No
scaffold_267	0	57760	scaffold_267:0-57760	pH (Iceland)	100k	No
scaffold_280	0	60509	scaffold_280:0-60509	pH (Iceland)	100k	No
scaffold_299	0	35542	scaffold_299:0-35542	pH (BC)	100k	No
scaffold_61	100000	200000	scaffold_61:100000-200000	DS1 (Scotland) / DS2 (Scotland) / LP (Scotland)	100k	No
scaffold_61	600000	700000	scaffold_61:600000-700000	pH (Scotland)	100k	No
scaffold_61	700000	800000	scaffold_61:700000-800000	HP (Alaska)	100k	No
scaffold_714	0	10962	scaffold_714:0-10962	pH (Alaska)	100k	No
scaffold_165	100000	168374	scaffold_165:100000-168374	Schisto (Scotland)	100k	No
scaffold_196	0	98627	scaffold_196:0-98627	Schisto (BC)	100k	No
scaffold_208	0	100000	scaffold_208:0-100000	Schisto (Scotland) / Shape_PC2 (Alaska) / PS (Alaska) / LP (Alaska)	100k	No
scaffold_234	0	70511	scaffold_234:0-70511	Schisto (Scotland) / Shape_PC2 (Scotland)	100k	No
scaffold_262	0	53843	scaffold_262:0-53843	Zn (Scotland)	100k	No
scaffold_106	100000	200000	scaffold_106:100000-200000	PS (Iceland)	100k	No
scaffold_106	300000	373368	scaffold_106:300000-373368	Shape_PC1 (Alaska) / BAP (Alaska)	100k	No
scaffold_126	100000	200000	scaffold_126:100000-200000	Shape_PC1 (Scotland)	100k	No
scaffold_1268	0	5608	scaffold_1268:0-5608	Shape_PC1 (Scotland)	100k	No
scaffold_516	0	15299	scaffold_516:0-15299	Shape_PC1 (BC)	100k	No
scaffold_56	700000	800000	scaffold_56:700000-800000	Shape_PC2 (Iceland)	100k	No
scaffold_56	900000	1000000	scaffold_56:900000-1000000	Shape_PC1 (BC) / Shape_PC2 (BC)	100k	No
scaffold_112	100000	200000	scaffold_112:100000-200000	Shape_PC2 (Scotland)	100k	No
scaffold_235	0	63932	scaffold_235:0-63932	Shape_PC2 (BC)	100k	No
scaffold_290	0	63144	scaffold_290:0-63144	Shape_PC2 (Scotland)	100k	No
scaffold_48	0	100000	scaffold_48:0-100000	HP (Scotland) / Gill_Raker_N (Scotland)	100k	No
scaffold_48	100000	200000	scaffold_48:100000-200000	HP (Scotland) / Gill_Raker_N (Scotland)	100k	No
scaffold_48	200000	300000	scaffold_48:200000-300000	HP (Scotland) / Gill_Raker_N (Scotland)	100k	No
scaffold_48	300000	400000	scaffold_48:300000-400000	HP (Scotland) / Gill_Raker_N (Scotland)	100k	No
scaffold_48	500000	600000	scaffold_48:500000-600000	Gill_Raker_N (Scotland)	100k	No
scaffold_48	600000	700000	scaffold_48:600000-700000	PS (Alaska) / Plate_N (Alaska) / Gill_Raker_L (BC)	100k	No
scaffold_48	700000	800000	scaffold_48:700000-800000	PS (Iceland) / LP (Scotland) / HP (Scotland) / Gill_Raker_N (Scotland)	100k	No
scaffold_48	800000	900000	scaffold_48:800000-900000	PS (Scotland) / LP (Scotland) / HP (Scotland) / BAP (Scotland) / Gill_Raker_N (Scotland)	100k	No
scaffold_48	900000	1000000	scaffold_48:900000-1000000	HP (Scotland) / Gill_Raker_N (Scotland)	100k	No
scaffold_48	1000000	1100000	scaffold_48:1000000-1100000	HP (Scotland) / BAP (Alaska) / Gill_Raker_N (Scotland)	100k	No
scaffold_48	1100000	1200000	scaffold_48:1100000-1200000	Gill_Raker_N (Scotland)	100k	No
scaffold_48	1200000	1300000	scaffold_48:1200000-1300000	Shape_PC2 (Alaska) / HP (Scotland) / Gill_Raker_L (Iceland) / Gill_Raker_N (Scotland)	100k	No
scaffold_48	1300000	1400000	scaffold_48:1300000-1400000	HP (Scotland) / Gill_Raker_N (Scotland)	100k	No
scaffold_48	1400000	1500000	scaffold_48:1400000-1500000	HP (Scotland) / Gill_Raker_N (Scotland)	100k	No
scaffold_48	1700000	1738986	scaffold_48:1700000-1738986	HP (Scotland) / Gill_Raker_N (Scotland)	100k	No
scaffold_69	200000	300000	scaffold_69:200000-300000	Shape_PC2 (Scotland)	100k	No
scaffold_719	0	10976	scaffold_719:0-10976	Shape_PC2 (Scotland)	100k	No
scaffold_80	500000	591236	scaffold_80:500000-591236	Shape_PC2 (Scotland)	100k	No
scaffold_858	0	8980	scaffold_858:0-8980	Shape_PC2 (Iceland)	100k	No
scaffold_161	0	100000	scaffold_161:0-100000	Shape_PC3 (BC)	100k	No
scaffold_837	0	9250	scaffold_837:0-9250	Shape_PC3 (Alaska)	100k	No
scaffold_88	300000	400000	scaffold_88:300000-400000	Shape_PC3 (BC)	100k	No
scaffold_108	300000	349258	scaffold_108:300000-349258	DS1 (BC) / PS (BC)	100k	No
scaffold_169	100000	154270	scaffold_169:100000-154270	DS1 (Iceland)	100k	No
scaffold_1500	0	5474	scaffold_1500:0-5474	PS (Iceland) / Gill_Raker_L (Iceland)	100k	No
scaffold_159	0	100000	scaffold_159:0-100000	PS (Alaska)	100k	No
scaffold_204	0	91466	scaffold_204:0-91466	PS (Scotland) / LP (Scotland) / HP (Scotland)	100k	No
scaffold_231	0	71955	scaffold_231:0-71955	PS (Iceland) / HP (Iceland)	100k	No
scaffold_247	0	54341	scaffold_247:0-54341	PS (Iceland)	100k	No
scaffold_76	300000	400000	scaffold_76:300000-400000	PS (Alaska) / HP (Scotland) / BAP (Scotland)	100k	No
scaffold_877	0	8779	scaffold_877:0-8779	PS (Iceland)	100k	No
scaffold_95	300000	400000	scaffold_95:300000-400000	PS (Scotland) / LP (Scotland) / HP (Scotland)	100k	No
scaffold_475	0	16729	scaffold_475:0-16729	LP (Scotland) / HP (Scotland) / BAP (Scotland) / Gill_Raker_N (Scotland)	100k	No
scaffold_402	0	21020	scaffold_402:0-21020	HP (Iceland)	100k	No
scaffold_419	0	20208	scaffold_419:0-20208	HP (Iceland)	100k	No
scaffold_466	0	18111	scaffold_466:0-18111	HP (Scotland) / Gill_Raker_N (Scotland)	100k	No
scaffold_472	0	17099	scaffold_472:0-17099	HP (Scotland) / Gill_Raker_N (Scotland)	100k	No
scaffold_524	0	15071	scaffold_524:0-15071	HP (Scotland) / Gill_Raker_N (Scotland)	100k	No
scaffold_84	300000	400000	scaffold_84:300000-400000	HP (Iceland)	100k	No
scaffold_184	0	100000	scaffold_184:0-100000	BAP (Iceland)	100k	No
scaffold_253	0	65189	scaffold_253:0-65189	BAP (Iceland)	100k	No
scaffold_380	0	23511	scaffold_380:0-23511	BAP (Scotland)	100k	No
scaffold_98	300000	400000	scaffold_98:300000-400000	BAP (BC)	100k	No
scaffold_99	100000	200000	scaffold_99:100000-200000	BAP (Scotland) / Plate_N (Scotland)	100k	No
scaffold_1073	0	7128	scaffold_1073:0-7128	Plate_N (Alaska)	100k	No
scaffold_128	200000	251254	scaffold_128:200000-251254	Plate_N (Scotland)	100k	No
scaffold_130	200000	236513	scaffold_130:200000-236513	Plate_N (Scotland)	100k	No
scaffold_214	0	87744	scaffold_214:0-87744	Plate_N (Scotland)	100k	No
scaffold_238	0	62242	scaffold_238:0-62242	Plate_N (Iceland)	100k	No
scaffold_141	100000	200000	scaffold_141:100000-200000	Gill_Raker_L (Scotland)	100k	No
scaffold_562	0	17532	scaffold_562:0-17532	Gill_Raker_L (Scotland)	100k	No
scaffold_101	100000	200000	scaffold_101:100000-200000	Gill_Raker_N (Scotland)	100k	No
scaffold_171	100000	186377	scaffold_171:100000-186377	Gill_Raker_N (BC)	100k	No
d) 200kb
groupI	0	200000	groupI:0-200000	Gill_Raker_L (Iceland)	200k	No
groupI	200000	400000	groupI:200000-400000	Shape_PC1 (Scotland)	200k	No
groupI	600000	800000	groupI:600000-800000	Ca (Iceland) / BAP (Alaska) / Plate_N (Iceland)	200k	No
groupI	2400000	2600000	groupI:2400000-2600000	Zn (Scotland)	200k	No
groupI	4200000	4400000	groupI:4200000-4400000	Shape_PC3 (Iceland)	200k	No
groupI	5600000	5800000	groupI:5600000-5800000	Ca (Scotland)	200k	No
groupI	6200000	6400000	groupI:6200000-6400000	Shape_PC3 (Scotland)	200k	No
groupI	6400000	6600000	groupI:6400000-6600000	Shape_PC3 (BC) / LP (Alaska) / HP (Alaska)	200k	No
groupI	6800000	7000000	groupI:6800000-7000000	Shape_PC3 (Iceland)	200k	No
groupI	7000000	7200000	groupI:7000000-7200000	PS (Scotland) / LP (BC) / Plate_N (BC)	200k	No
groupI	7200000	7400000	groupI:7200000-7400000	Gyro (BC) / Na (BC)	200k	No
groupI	7400000	7600000	groupI:7400000-7600000	Gyro (BC) / Na (BC) / DS1 (BC) / DS2 (BC) / PS (BC) / HP (BC)	200k	No
groupI	7600000	7800000	groupI:7600000-7800000	Ca (Scotland) / Zn (Scotland) / DS1 (BC) / DS2 (BC) / PS (BC) / LP (BC)	200k	No
groupI	7800000	8000000	groupI:7800000-8000000	DS1 (Alaska) / DS2 (Alaska/BC) / PS (BC) / LP (BC) / Plate_N (BC) / Gill_Raker_L (BC) / Gill_Raker_N (BC)	200k	No
groupI	8000000	8200000	groupI:8000000-8200000	DS1 (BC)	200k	No
groupI	8200000	8400000	groupI:8200000-8400000	Zn (Alaska) / LP (BC)	200k	No
groupI	8400000	8600000	groupI:8400000-8600000	Zn (Alaska/BC) / DS1 (Alaska) / DS2 (Alaska) / BAP (Alaska)	200k	No
groupI	8600000	8800000	groupI:8600000-8800000	pH (Alaska) / BAP (Alaska)	200k	No
groupI	8800000	9000000	groupI:8800000-9000000	LP (BC) / BAP (BC)	200k	No
groupI	9000000	9200000	groupI:9000000-9200000	Zn (Alaska) / DS1 (Alaska) / DS2 (Alaska/BC) / PS (BC) / LP (BC) / HP (BC) / BAP (BC) / Plate_N (BC)	200k	No
groupI	9200000	9400000	groupI:9200000-9400000	Na (BC) / Gill_Raker_N (BC)	200k	No
groupI	9600000	9800000	groupI:9600000-9800000	DS1 (BC) / DS2 (BC) / PS (BC) / LP (BC)	200k	No
groupI	10200000	10400000	groupI:10200000-10400000	Na (BC) / DS2 (BC) / PS (BC/Iceland) / LP (BC) / Plate_N (BC) / Gill_Raker_N (BC)	200k	No
groupI	10400000	10600000	groupI:10400000-10600000	Gill_Raker_N (BC)	200k	No
groupI	10600000	10800000	groupI:10600000-10800000	DS1 (BC) / DS2 (BC) / PS (BC) / LP (BC) / Gill_Raker_L (BC)	200k	No
groupI	10800000	11000000	groupI:10800000-11000000	Gyro (BC) / Na (BC) / Shape_PC1 (Scotland) / Plate_N (Alaska)	200k	No
groupI	11000000	11200000	groupI:11000000-11200000	Ca (BC) / Na (BC) / DS1 (BC)	200k	No
groupI	11200000	11400000	groupI:11200000-11400000	Ca (Alaska) / Na (BC) / DS1 (BC) / DS2 (BC) / PS (BC) / BAP (Alaska)	200k	No
groupI	11400000	11600000	groupI:11400000-11600000	Plate_N (BC) / Gill_Raker_N (BC)	200k	No
groupI	11600000	11800000	groupI:11600000-11800000	DS1 (BC) / DS2 (BC) / PS (BC) / LP (BC) / HP (BC) / Plate_N (BC) / Gill_Raker_N (BC)	200k	No
groupI	11800000	12000000	groupI:11800000-12000000	DS1 (BC) / DS2 (BC) / PS (BC/Scotland) / LP (Alaska/BC) / HP (BC) / Plate_N (Alaska/BC) / Gill_Raker_N (BC)	200k	No
groupI	12000000	12200000	groupI:12000000-12200000	Na (Scotland) / Plate_N (BC) / Gill_Raker_N (BC)	200k	No
groupI	12200000	12400000	groupI:12200000-12400000	DS1 (BC) / LP (BC)	200k	No
groupI	12400000	12600000	groupI:12400000-12600000	DS1 (BC) / LP (BC)	200k	No
groupI	13200000	13400000	groupI:13200000-13400000	Na (BC)	200k	No
groupI	13600000	13800000	groupI:13600000-13800000	Ca (Alaska) / Zn (BC) / DS1 (BC) / DS2 (BC) / PS (BC) / HP (BC)	200k	No
groupI	13800000	14000000	groupI:13800000-14000000	Shape_PC2 (Alaska)	200k	No
groupI	14200000	14400000	groupI:14200000-14400000	Shape_PC3 (BC) / HP (BC)	200k	No
groupI	14800000	15000000	groupI:14800000-15000000	Ca (Alaska) / Shape_PC1 (Iceland)	200k	No
groupI	15000000	15200000	groupI:15000000-15200000	Ca (Scotland) / Shape_PC1 (Alaska) / Plate_N (Scotland)	200k	No
groupI	15200000	15400000	groupI:15200000-15400000	Schisto (Scotland)	200k	No
groupI	15400000	15600000	groupI:15400000-15600000	Na (BC) / DS1 (BC) / PS (BC) / LP (BC)	200k	No
groupI	15600000	15800000	groupI:15600000-15800000	Na (BC) / DS1 (BC)	200k	No
groupI	15800000	16000000	groupI:15800000-16000000	Na (BC) / Shape_PC2 (Alaska) / DS1 (BC) / PS (BC) / LP (BC) / BAP (Alaska)	200k	No
groupI	16000000	16200000	groupI:16000000-16200000	Na (BC) / DS1 (BC) / PS (BC) / LP (BC)	200k	No
groupI	16200000	16400000	groupI:16200000-16400000	Na (BC) / DS1 (BC) / PS (BC) / LP (BC)	200k	No
groupI	16400000	16600000	groupI:16400000-16600000	Na (BC) / Shape_PC1 (Alaska) / DS1 (BC) / PS (BC) / LP (BC)	200k	No
groupI	16600000	16800000	groupI:16600000-16800000	Na (BC) / DS1 (BC) / DS2 (BC) / PS (BC) / LP (BC)	200k	No
groupI	16800000	17000000	groupI:16800000-17000000	Na (BC) / DS1 (BC) / DS2 (BC) / PS (BC) / LP (BC) / BAP (Iceland) / Gill_Raker_L (Iceland)	200k	No
groupI	17000000	17200000	groupI:17000000-17200000	Na (BC) / DS1 (BC) / DS2 (BC) / PS (BC) / LP (BC)	200k	No
groupI	17200000	17400000	groupI:17200000-17400000	Schisto (Iceland) / BAP (Scotland)	200k	No
groupI	17400000	17600000	groupI:17400000-17600000	Gill_Raker_L (Alaska/BC) / Gill_Raker_N (Iceland)	200k	No
groupI	17800000	18000000	groupI:17800000-18000000	LP (Scotland)	200k	No
groupI	18000000	18200000	groupI:18000000-18200000	Ca (BC) / Zn (Alaska)	200k	No
groupI	18200000	18400000	groupI:18200000-18400000	Gyro (BC)	200k	No
groupI	18400000	18600000	groupI:18400000-18600000	Schisto (Scotland)	200k	No
groupI	19200000	19400000	groupI:19200000-19400000	Gyro (BC)	200k	No
groupI	19600000	19800000	groupI:19600000-19800000	pH (BC)	200k	No
groupI	21000000	21200000	groupI:21000000-21200000	PS (Alaska)	200k	No
groupI	21200000	21400000	groupI:21200000-21400000	DS1 (Iceland)	200k	No
groupI	21400000	21600000	groupI:21400000-21600000	Ca (Iceland/Scotland) / Na (Iceland) / pH (Iceland) / Shape_PC2 (Iceland) / LP (Iceland) / Plate_N (Iceland) / Gill_Raker_N (Iceland)	200k	No
groupI	21600000	21800000	groupI:21600000-21800000	Ca (Iceland/Scotland) / Na (Iceland/Scotland) / pH (Iceland/Scotland) / Schisto (Iceland) / Zn (Iceland) / Shape_PC2 (Iceland) / LP (Iceland) / BAP (BC) / Plate_N (Iceland) / Gill_Raker_N (Iceland)	200k	No
groupI	22000000	22200000	groupI:22000000-22200000	Schisto (Alaska) / Shape_PC1 (BC) / Shape_PC3 (Alaska) / Gill_Raker_N (BC)	200k	No
groupI	23000000	23200000	groupI:23000000-23200000	Schisto (Scotland) / Shape_PC2 (Scotland)	200k	No
groupI	24200000	24400000	groupI:24200000-24400000	DS1 (Alaska) / DS2 (Alaska) / Plate_N (Alaska)	200k	No
groupI	24400000	24600000	groupI:24400000-24600000	PS (Iceland)	200k	No
groupI	24600000	24800000	groupI:24600000-24800000	Gyro (BC) / Schisto (BC)	200k	No
groupI	25600000	25800000	groupI:25600000-25800000	Shape_PC2 (Alaska)	200k	No
groupI	26200000	26400000	groupI:26200000-26400000	Plate_N (Scotland)	200k	No
groupI	26600000	26800000	groupI:26600000-26800000	LP (Scotland)	200k	No
groupI	27200000	27400000	groupI:27200000-27400000	HP (Scotland) / BAP (Scotland)	200k	No
groupI	27800000	28000000	groupI:27800000-28000000	Ca (Alaska)	200k	No
groupI	28000000	28185914	groupI:28000000-28185914	pH (Scotland)	200k	No
groupII	200000	400000	groupII:200000-400000	Shape_PC2 (Scotland) / PS (Scotland)	200k	No
groupII	400000	600000	groupII:400000-600000	LP (Iceland)	200k	No
groupII	2200000	2400000	groupII:2200000-2400000	PS (Scotland) / HP (Scotland)	200k	No
groupII	2400000	2600000	groupII:2400000-2600000	pH (BC) / LP (Scotland)	200k	No
groupII	3200000	3400000	groupII:3200000-3400000	PS (Iceland)	200k	No
groupII	4000000	4200000	groupII:4000000-4200000	Gyro (Scotland) / DS1 (Scotland)	200k	No
groupII	4400000	4600000	groupII:4400000-4600000	pH (Alaska)	200k	No
groupII	4600000	4800000	groupII:4600000-4800000	Na (Alaska) / LP (Scotland)	200k	No
groupII	5000000	5200000	groupII:5000000-5200000	Shape_PC3 (Iceland)	200k	No
groupII	6000000	6200000	groupII:6000000-6200000	Ca (Alaska) / Gyro (Alaska) / pH (Alaska) / Schisto (Alaska) / Shape_PC3 (Alaska) / HP (Alaska)	200k	No
groupII	6200000	6400000	groupII:6200000-6400000	Gyro (BC)	200k	No
groupII	6600000	6800000	groupII:6600000-6800000	Schisto (Iceland)	200k	No
groupII	7200000	7400000	groupII:7200000-7400000	Shape_PC2 (BC)	200k	No
groupII	7400000	7600000	groupII:7400000-7600000	pH (Scotland) / Shape_PC1 (Iceland) / Shape_PC3 (Iceland)	200k	No
groupII	7800000	8000000	groupII:7800000-8000000	Shape_PC2 (Alaska)	200k	No
groupII	8000000	8200000	groupII:8000000-8200000	Shape_PC1 (Alaska) / Shape_PC2 (Alaska) / LP (Alaska) / Gill_Raker_L (BC) / Gill_Raker_N (Alaska)	200k	No
groupII	8400000	8600000	groupII:8400000-8600000	Gill_Raker_L (Iceland) / Gill_Raker_N (Scotland)	200k	No
groupII	8600000	8800000	groupII:8600000-8800000	DS2 (Iceland) / PS (BC) / Plate_N (BC) / Gill_Raker_N (Scotland)	200k	No
groupII	8800000	9000000	groupII:8800000-9000000	BAP (BC)	200k	No
groupII	9400000	9600000	groupII:9400000-9600000	DS1 (BC)	200k	No
groupII	10400000	10600000	groupII:10400000-10600000	pH (Iceland) / Schisto (Iceland) / Plate_N (Iceland) / Gill_Raker_N (Iceland)	200k	No
groupII	10600000	10800000	groupII:10600000-10800000	Gill_Raker_L (BC)	200k	No
groupII	11000000	11200000	groupII:11000000-11200000	HP (Alaska)	200k	No
groupII	11200000	11400000	groupII:11200000-11400000	Zn (BC)	200k	No
groupII	11400000	11600000	groupII:11400000-11600000	Shape_PC2 (Alaska) / DS1 (BC) / DS2 (BC) / PS (Alaska/BC) / LP (Alaska) / HP (Alaska)	200k	No
groupII	11600000	11800000	groupII:11600000-11800000	pH (Scotland) / DS1 (Alaska) / DS2 (Alaska) / Gill_Raker_N (Scotland)	200k	No
groupII	12000000	12200000	groupII:12000000-12200000	LP (Alaska)	200k	No
groupII	12200000	12400000	groupII:12200000-12400000	Zn (BC) / Plate_N (Scotland)	200k	No
groupII	12400000	12600000	groupII:12400000-12600000	Na (Alaska) / pH (Alaska) / DS1 (BC) / DS2 (BC) / PS (BC) / Plate_N (Scotland) / Gill_Raker_L (Alaska) / Gill_Raker_N (Alaska)	200k	No
groupII	13000000	13200000	groupII:13000000-13200000	HP (Iceland)	200k	No
groupII	13200000	13400000	groupII:13200000-13400000	Schisto (Alaska) / Shape_PC3 (Alaska) / PS (Alaska) / LP (Alaska) / HP (Alaska)	200k	No
groupII	13400000	13600000	groupII:13400000-13600000	PS (Alaska) / LP (Alaska) / HP (Alaska)	200k	No
groupII	13600000	13800000	groupII:13600000-13800000	Zn (Scotland) / PS (Alaska) / LP (Scotland)	200k	No
groupII	13800000	14000000	groupII:13800000-14000000	Gyro (Iceland) / Na (Scotland) / DS2 (BC) / LP (BC)	200k	No
groupII	14000000	14200000	groupII:14000000-14200000	Na (BC)	200k	No
groupII	14400000	14600000	groupII:14400000-14600000	DS2 (BC) / PS (BC) / LP (BC) / HP (BC)	200k	No
groupII	14600000	14800000	groupII:14600000-14800000	Ca (Scotland) / Schisto (Scotland) / DS1 (Scotland) / DS2 (Scotland) / PS (Scotland) / HP (Scotland) / BAP (Scotland) / Plate_N (Scotland)	200k	No
groupII	14800000	15000000	groupII:14800000-15000000	Na (Alaska) / pH (Alaska) / Zn (BC) / DS1 (Alaska) / PS (Alaska) / LP (Alaska) / HP (Alaska)	200k	No
groupII	15000000	15200000	groupII:15000000-15200000	Shape_PC3 (BC) / HP (BC)	200k	No
groupII	15200000	15400000	groupII:15200000-15400000	Shape_PC3 (BC) / LP (BC)	200k	No
groupII	15600000	15800000	groupII:15600000-15800000	Ca (BC) / Na (BC)	200k	No
groupII	15800000	16000000	groupII:15800000-16000000	Ca (BC) / pH (BC) / DS2 (BC) / Gill_Raker_L (BC)	200k	No
groupII	17800000	18000000	groupII:17800000-18000000	Gill_Raker_N (Scotland)	200k	No
groupII	18800000	19000000	groupII:18800000-19000000	Shape_PC3 (Iceland)	200k	No
groupII	19200000	19400000	groupII:19200000-19400000	Plate_N (Scotland)	200k	No
groupII	20400000	20600000	groupII:20400000-20600000	BAP (BC)	200k	No
groupII	21200000	21400000	groupII:21200000-21400000	Plate_N (Scotland)	200k	No
groupII	21800000	22000000	groupII:21800000-22000000	HP (Alaska)	200k	No
groupII	22600000	22800000	groupII:22600000-22800000	Na (Scotland)	200k	No
groupII	23200000	23295652	groupII:23200000-23295652	HP (Iceland)	200k	No
groupIII	0	200000	groupIII:0-200000	Ca (Iceland) / Na (Iceland) / pH (Iceland) / Schisto (Iceland) / Shape_PC2 (BC) / LP (Iceland) / Plate_N (Iceland) / Gill_Raker_N (Iceland)	200k	No
groupIII	2400000	2600000	groupIII:2400000-2600000	pH (Iceland)	200k	No
groupIII	4800000	5000000	groupIII:4800000-5000000	Ca (Alaska) / Schisto (Scotland) / Shape_PC2 (Scotland)	200k	No
groupIII	5000000	5200000	groupIII:5000000-5200000	Zn (Iceland) / Shape_PC3 (Iceland)	200k	No
groupIII	5200000	5400000	groupIII:5200000-5400000	Na (Scotland) / HP (BC) / Gill_Raker_L (Iceland)	200k	No
groupIII	5400000	5600000	groupIII:5400000-5600000	DS1 (Iceland) / DS2 (Iceland)	200k	No
groupIII	5800000	6000000	groupIII:5800000-6000000	HP (Iceland)	200k	No
groupIII	6200000	6400000	groupIII:6200000-6400000	LP (BC) / BAP (BC)	200k	No
groupIII	8000000	8200000	groupIII:8000000-8200000	DS1 (Iceland) / DS2 (Iceland) / Plate_N (Iceland)	200k	No
groupIII	8200000	8400000	groupIII:8200000-8400000	LP (Iceland)	200k	No
groupIII	8800000	9000000	groupIII:8800000-9000000	Shape_PC2 (BC)	200k	No
groupIII	9000000	9200000	groupIII:9000000-9200000	BAP (BC)	200k	No
groupIII	9200000	9400000	groupIII:9200000-9400000	Ca (BC) / Gyro (Scotland) / Shape_PC1 (Iceland) / Shape_PC3 (Iceland)	200k	No
groupIII	9400000	9600000	groupIII:9400000-9600000	Zn (Alaska)	200k	No
groupIII	9600000	9800000	groupIII:9600000-9800000	Ca (Scotland)	200k	No
groupIII	10400000	10600000	groupIII:10400000-10600000	Ca (BC) / Gill_Raker_N (BC)	200k	No
groupIII	11400000	11600000	groupIII:11400000-11600000	pH (Scotland)	200k	No
groupIII	11600000	11800000	groupIII:11600000-11800000	Gyro (BC/Iceland) / Na (BC) / pH (Iceland) / Schisto (Iceland) / Shape_PC2 (Alaska) / DS1 (BC) / DS2 (BC) / PS (BC) / LP (BC/Iceland) / HP (Alaska) / BAP (Alaska)	200k	No
groupIII	12800000	13000000	groupIII:12800000-13000000	Schisto (Scotland) / Shape_PC2 (Scotland) / DS1 (Iceland)	200k	No
groupIII	13000000	13200000	groupIII:13000000-13200000	Ca (Scotland) / Na (Alaska) / pH (Scotland)	200k	No
groupIII	13400000	13600000	groupIII:13400000-13600000	PS (Scotland)	200k	No
groupIII	15000000	15200000	groupIII:15000000-15200000	Ca (Alaska/BC) / Schisto (Alaska) / Shape_PC1 (Alaska) / DS1 (BC/Iceland) / LP (BC) / Gill_Raker_N (Alaska)	200k	No
groupIII	15600000	15800000	groupIII:15600000-15800000	HP (Iceland)	200k	No
groupIII	16000000	16200000	groupIII:16000000-16200000	Shape_PC2 (Alaska)	200k	No
groupIII	16200000	16400000	groupIII:16200000-16400000	Gyro (Scotland)	200k	No
groupIV	400000	600000	groupIV:400000-600000	Gill_Raker_L (Iceland)	200k	No
groupIV	600000	800000	groupIV:600000-800000	Shape_PC3 (Scotland) / BAP (Scotland)	200k	No
groupIV	800000	1000000	groupIV:800000-1000000	Schisto (BC)	200k	No
groupIV	1600000	1800000	groupIV:1600000-1800000	Gyro (Iceland) / Shape_PC1 (Iceland) / Plate_N (Scotland)	200k	No
groupIV	2200000	2400000	groupIV:2200000-2400000	Shape_PC1 (Iceland) / Shape_PC2 (Scotland)	200k	No
groupIV	4400000	4600000	groupIV:4400000-4600000	Schisto (Scotland)	200k	No
groupIV	5400000	5600000	groupIV:5400000-5600000	BAP (Scotland) / Plate_N (Scotland)	200k	No
groupIV	5800000	6000000	groupIV:5800000-6000000	Schisto (Iceland) / Plate_N (Iceland) / Gill_Raker_N (Scotland)	200k	No
groupIV	6200000	6400000	groupIV:6200000-6400000	Gyro (Iceland) / HP (Iceland)	200k	No
groupIV	6800000	7000000	groupIV:6800000-7000000	PS (BC) / Gill_Raker_N (BC)	200k	No
groupIV	7000000	7200000	groupIV:7000000-7200000	DS2 (BC) / LP (BC)	200k	No
groupIV	7200000	7400000	groupIV:7200000-7400000	Schisto (Alaska) / DS1 (BC) / DS2 (BC) / PS (BC) / LP (BC) / Plate_N (BC) / Gill_Raker_N (BC)	200k	No
groupIV	7400000	7600000	groupIV:7400000-7600000	Schisto (Alaska) / Shape_PC1 (Alaska/Iceland)	200k	No
groupIV	7600000	7800000	groupIV:7600000-7800000	Schisto (Iceland) / Zn (Alaska) / DS1 (Alaska) / DS2 (Alaska)	200k	No
groupIV	7800000	8000000	groupIV:7800000-8000000	Gill_Raker_N (BC)	200k	No
groupIV	8200000	8400000	groupIV:8200000-8400000	Na (BC) / Schisto (Alaska) / Shape_PC1 (Alaska) / DS1 (BC) / DS2 (BC) / PS (BC) / Gill_Raker_L (Iceland) / Gill_Raker_N (Alaska)	200k	No
groupIV	8400000	8600000	groupIV:8400000-8600000	Na (BC) / BAP (Alaska)	200k	No
groupIV	8800000	9000000	groupIV:8800000-9000000	Shape_PC1 (BC)	200k	No
groupIV	9000000	9200000	groupIV:9000000-9200000	Na (BC) / DS2 (BC) / PS (BC) / LP (BC) / Plate_N (BC) / Gill_Raker_L (BC) / Gill_Raker_N (BC)	200k	No
groupIV	9200000	9400000	groupIV:9200000-9400000	pH (BC) / Schisto (Alaska)	200k	No
groupIV	9400000	9600000	groupIV:9400000-9600000	BAP (BC)	200k	No
groupIV	9600000	9800000	groupIV:9600000-9800000	Schisto (Scotland) / BAP (BC) / Plate_N (Alaska)	200k	No
groupIV	10200000	10400000	groupIV:10200000-10400000	DS1 (Iceland) / DS2 (Iceland) / PS (Scotland) / LP (Scotland) / HP (Scotland)	200k	No
groupIV	10400000	10600000	groupIV:10400000-10600000	Shape_PC2 (Alaska) / PS (Alaska) / LP (Alaska) / HP (Alaska)	200k	No
groupIV	10600000	10800000	groupIV:10600000-10800000	Ca (BC) / Shape_PC2 (Scotland) / PS (Iceland)	200k	No
groupIV	10800000	11000000	groupIV:10800000-11000000	Gyro (Iceland) / DS1 (Scotland) / DS2 (Scotland) / PS (Scotland) / LP (Scotland) / HP (Scotland) / BAP (Scotland)	200k	No
groupIV	11000000	11200000	groupIV:11000000-11200000	Ca (Scotland) / Gyro (BC) / Na (Scotland) / pH (Scotland) / Shape_PC3 (Iceland)	200k	No
groupIV	11200000	11400000	groupIV:11200000-11400000	pH (Alaska)	200k	No
groupIV	11400000	11600000	groupIV:11400000-11600000	Gyro (BC)	200k	No
groupIV	11600000	11800000	groupIV:11600000-11800000	Zn (Alaska)	200k	No
groupIV	11800000	12000000	groupIV:11800000-12000000	pH (Scotland) / Shape_PC2 (Alaska) / LP (BC) / Gill_Raker_L (Scotland)	200k	No
groupIV	12000000	12200000	groupIV:12000000-12200000	Ca (Scotland) / Na (Scotland) / pH (Scotland) / Schisto (Iceland) / Zn (Iceland) / DS1 (Alaska) / Gill_Raker_L (BC)	200k	No
groupIV	12200000	12400000	groupIV:12200000-12400000	Na (BC) / Zn (BC) / DS1 (Alaska/Iceland) / DS2 (Alaska/BC) / PS (BC/Iceland) / LP (BC/Iceland/Scotland) / HP (Iceland) / BAP (Scotland) / Plate_N (BC)	200k	No
groupIV	12400000	12600000	groupIV:12400000-12600000	Shape_PC2 (Alaska) / DS2 (BC) / PS (BC) / LP (BC) / HP (BC) / Plate_N (BC)	200k	No
groupIV	12800000	13000000	groupIV:12800000-13000000	Ca (Iceland) / pH (BC/Iceland) / DS1 (BC) / DS2 (BC) / PS (BC) / HP (BC) / Plate_N (BC/Iceland) / Gill_Raker_N (Iceland)	200k	No
groupIV	13000000	13200000	groupIV:13000000-13200000	Ca (BC) / Na (BC) / Shape_PC1 (Alaska) / Shape_PC3 (Scotland) / DS1 (BC) / DS2 (BC) / PS (BC) / LP (BC) / HP (Alaska/BC) / Plate_N (BC) / Gill_Raker_L (Alaska) / Gill_Raker_N (BC)	200k	No
groupIV	13200000	13400000	groupIV:13200000-13400000	Shape_PC1 (Alaska) / DS1 (Alaska) / DS2 (Alaska) / Plate_N (BC) / Gill_Raker_N (Alaska/BC)	200k	No
groupIV	13400000	13600000	groupIV:13400000-13600000	Na (BC) / PS (Alaska) / Plate_N (Alaska/BC)	200k	No
groupIV	13600000	13800000	groupIV:13600000-13800000	Ca (Alaska) / PS (Alaska) / LP (Alaska) / HP (Alaska) / BAP (BC)	200k	No
groupIV	13800000	14000000	groupIV:13800000-14000000	LP (Scotland) / BAP (Alaska)	200k	No
groupIV	14000000	14200000	groupIV:14000000-14200000	Gyro (BC) / Shape_PC3 (BC) / Plate_N (Alaska) / Gill_Raker_N (Alaska/BC)	200k	No
groupIV	14200000	14400000	groupIV:14200000-14400000	Ca (BC) / Shape_PC2 (Alaska) / Shape_PC3 (BC) / DS1 (BC) / DS2 (BC) / PS (BC) / LP (BC) / HP (BC) / Plate_N (Alaska) / Gill_Raker_N (BC)	200k	No
groupIV	14400000	14600000	groupIV:14400000-14600000	Gyro (Alaska) / LP (Alaska/BC/Iceland/Scotland) / Plate_N (BC) / Gill_Raker_L (Alaska)	200k	No
groupIV	15000000	15200000	groupIV:15000000-15200000	Ca (BC) / DS1 (BC) / DS2 (BC) / PS (BC/Scotland) / LP (BC) / HP (BC/Scotland)	200k	No
groupIV	15200000	15400000	groupIV:15200000-15400000	Na (Scotland) / HP (BC) / Plate_N (BC)	200k	No
groupIV	15400000	15600000	groupIV:15400000-15600000	Shape_PC2 (BC) / Plate_N (Alaska)	200k	No
groupIV	15600000	15800000	groupIV:15600000-15800000	Shape_PC3 (BC) / Plate_N (BC) / Gill_Raker_L (Alaska) / Gill_Raker_N (Alaska/BC)	200k	No
groupIV	15800000	16000000	groupIV:15800000-16000000	Ca (Alaska)	200k	No
groupIV	16000000	16200000	groupIV:16000000-16200000	PS (Alaska) / LP (Alaska) / HP (Alaska)	200k	No
groupIV	16200000	16400000	groupIV:16200000-16400000	Zn (BC) / Gill_Raker_N (BC)	200k	No
groupIV	16400000	16600000	groupIV:16400000-16600000	Gill_Raker_L (BC)	200k	No
groupIV	16600000	16800000	groupIV:16600000-16800000	pH (Scotland) / HP (BC)	200k	No
groupIV	16800000	17000000	groupIV:16800000-17000000	Gyro (BC) / Gill_Raker_L (BC) / Gill_Raker_N (BC)	200k	No
groupIV	17000000	17200000	groupIV:17000000-17200000	Schisto (Iceland)	200k	No
groupIV	17200000	17400000	groupIV:17200000-17400000	Shape_PC1 (Alaska) / Shape_PC2 (Scotland) / DS1 (BC) / DS2 (BC) / PS (Scotland)	200k	No
groupIV	17400000	17600000	groupIV:17400000-17600000	Schisto (Alaska)	200k	No
groupIV	17600000	17800000	groupIV:17600000-17800000	pH (Scotland) / BAP (Alaska) / Plate_N (Scotland) / Gill_Raker_N (Scotland)	200k	No
groupIV	18000000	18200000	groupIV:18000000-18200000	Gyro (BC) / Shape_PC1 (Iceland) / DS1 (BC) / DS2 (BC) / PS (BC) / LP (BC) / HP (BC) / Gill_Raker_L (Iceland)	200k	No
groupIV	18200000	18400000	groupIV:18200000-18400000	Schisto (Alaska) / Shape_PC3 (Alaska)	200k	No
groupIV	18400000	18600000	groupIV:18400000-18600000	Shape_PC3 (BC) / DS2 (BC) / PS (BC)	200k	No
groupIV	18800000	19000000	groupIV:18800000-19000000	BAP (BC)	200k	No
groupIV	19400000	19600000	groupIV:19400000-19600000	Ca (Alaska) / LP (BC) / Plate_N (BC)	200k	No
groupIV	19600000	19800000	groupIV:19600000-19800000	Zn (BC) / DS1 (Alaska) / DS2 (Alaska) / PS (Alaska) / LP (Alaska) / Plate_N (BC) / Gill_Raker_N (BC)	200k	No
groupIV	19800000	20000000	groupIV:19800000-20000000	Gyro (BC) / Na (BC) / pH (Alaska) / Shape_PC2 (Alaska) / DS2 (BC) / PS (Alaska) / HP (BC) / Plate_N (Alaska/BC) / Gill_Raker_N (Alaska)	200k	No
groupIV	20000000	20200000	groupIV:20000000-20200000	pH (Alaska) / Shape_PC2 (Scotland) / PS (Alaska) / LP (Alaska/Scotland) / HP (Alaska) / Gill_Raker_L (Alaska)	200k	No
groupIV	20200000	20400000	groupIV:20200000-20400000	Na (BC) / DS1 (BC) / DS2 (BC) / PS (BC)	200k	No
groupIV	20400000	20600000	groupIV:20400000-20600000	Na (BC)	200k	No
groupIV	20600000	20800000	groupIV:20600000-20800000	Ca (Alaska)	200k	No
groupIV	20800000	21000000	groupIV:20800000-21000000	Plate_N (BC)	200k	No
groupIV	21000000	21200000	groupIV:21000000-21200000	Shape_PC1 (Alaska) / Shape_PC2 (Alaska) / Gill_Raker_N (Alaska)	200k	No
groupIV	21200000	21400000	groupIV:21200000-21400000	Zn (Alaska/Iceland) / DS1 (Alaska/Scotland) / DS2 (Alaska/Scotland) / BAP (Alaska) / Gill_Raker_L (Alaska)	200k	No
groupIV	21400000	21600000	groupIV:21400000-21600000	Gyro (Scotland) / Shape_PC1 (Alaska) / Shape_PC3 (BC) / DS1 (Alaska) / Plate_N (BC) / Gill_Raker_N (Alaska)	200k	No
groupIV	21600000	21800000	groupIV:21600000-21800000	Gyro (Scotland) / DS2 (Alaska) / HP (Iceland) / Gill_Raker_L (Scotland) / Gill_Raker_N (BC)	200k	No
groupIV	21800000	22000000	groupIV:21800000-22000000	DS1 (BC) / PS (BC) / Gill_Raker_N (BC)	200k	No
groupIV	22000000	22200000	groupIV:22000000-22200000	Gyro (Alaska) / pH (Alaska) / DS2 (BC) / PS (Alaska/BC) / LP (BC) / HP (Alaska/BC) / Plate_N (BC) / Gill_Raker_N (BC)	200k	No
groupIV	22200000	22400000	groupIV:22200000-22400000	pH (BC) / Shape_PC1 (Iceland) / Gill_Raker_N (BC)	200k	No
groupIV	22600000	22800000	groupIV:22600000-22800000	PS (Iceland) / HP (Alaska)	200k	No
groupIV	22800000	23000000	groupIV:22800000-23000000	HP (Alaska)	200k	No
groupIV	23000000	23200000	groupIV:23000000-23200000	Zn (Iceland)	200k	No
groupIV	23200000	23400000	groupIV:23200000-23400000	Gill_Raker_N (Iceland)	200k	No
groupIV	23400000	23600000	groupIV:23400000-23600000	Gill_Raker_N (Iceland)	200k	No
groupIV	23600000	23800000	groupIV:23600000-23800000	DS2 (BC)	200k	No
groupIV	23800000	24000000	groupIV:23800000-24000000	Ca (Iceland) / Na (Iceland) / Schisto (Iceland) / Shape_PC3 (Alaska) / Plate_N (Iceland) / Gill_Raker_N (Iceland)	200k	No
groupIV	24000000	24200000	groupIV:24000000-24200000	Shape_PC3 (Alaska)	200k	No
groupIV	24200000	24400000	groupIV:24200000-24400000	pH (BC) / BAP (Alaska)	200k	No
groupIV	24400000	24600000	groupIV:24400000-24600000	Ca (Alaska) / Zn (Alaska) / Plate_N (BC)	200k	No
groupIV	24800000	25000000	groupIV:24800000-25000000	LP (Alaska) / Gill_Raker_N (BC)	200k	No
groupIV	25000000	25200000	groupIV:25000000-25200000	PS (BC)	200k	No
groupIV	25200000	25400000	groupIV:25200000-25400000	pH (BC)	200k	No
groupIV	25400000	25600000	groupIV:25400000-25600000	Ca (BC) / Plate_N (Alaska)	200k	No
groupIV	25600000	25800000	groupIV:25600000-25800000	Gyro (Alaska) / Na (Scotland) / pH (BC) / Shape_PC3 (Iceland) / DS1 (Iceland) / Gill_Raker_L (Alaska/Scotland)	200k	No
groupIV	25800000	26000000	groupIV:25800000-26000000	BAP (Alaska) / Gill_Raker_N (BC)	200k	No
groupIV	26000000	26200000	groupIV:26000000-26200000	Ca (Iceland) / Shape_PC2 (Iceland) / HP (Iceland) / BAP (Scotland) / Plate_N (Iceland) / Gill_Raker_N (BC)	200k	No
groupIV	26400000	26600000	groupIV:26400000-26600000	DS1 (Scotland) / DS2 (Scotland) / Gill_Raker_L (BC) / Gill_Raker_N (BC)	200k	No
groupIV	26600000	26800000	groupIV:26600000-26800000	Gill_Raker_L (Scotland)	200k	No
groupIV	26800000	27000000	groupIV:26800000-27000000	Ca (Scotland)	200k	No
groupIV	27000000	27200000	groupIV:27000000-27200000	DS1 (BC) / Gill_Raker_N (BC)	200k	No
groupIV	27200000	27400000	groupIV:27200000-27400000	Na (BC) / Shape_PC3 (Alaska) / LP (Alaska) / HP (Alaska) / Plate_N (Alaska)	200k	No
groupIV	28000000	28200000	groupIV:28000000-28200000	Plate_N (Scotland)	200k	No
groupIV	28400000	28600000	groupIV:28400000-28600000	Schisto (BC)	200k	No
groupIV	29400000	29600000	groupIV:29400000-29600000	Shape_PC2 (Iceland)	200k	No
groupIV	30600000	30800000	groupIV:30600000-30800000	Schisto (BC)	200k	No
groupIV	31000000	31200000	groupIV:31000000-31200000	Schisto (Scotland)	200k	No
groupIV	31200000	31400000	groupIV:31200000-31400000	Schisto (BC)	200k	No
groupIV	31800000	32000000	groupIV:31800000-32000000	Shape_PC3 (Iceland)	200k	No
groupIX	200000	400000	groupIX:200000-400000	Shape_PC2 (Scotland)	200k	No
groupIX	400000	600000	groupIX:400000-600000	Shape_PC3 (BC)	200k	No
groupIX	2800000	3000000	groupIX:2800000-3000000	Zn (Alaska) / DS1 (Alaska) / DS2 (Alaska)	200k	No
groupIX	3000000	3200000	groupIX:3000000-3200000	Ca (BC)	200k	No
groupIX	3800000	4000000	groupIX:3800000-4000000	Gill_Raker_N (Scotland)	200k	No
groupIX	4400000	4600000	groupIX:4400000-4600000	Zn (Iceland)	200k	No
groupIX	4800000	5000000	groupIX:4800000-5000000	Shape_PC2 (Scotland) / DS1 (Iceland) / DS2 (Iceland)	200k	No
groupIX	5600000	5800000	groupIX:5600000-5800000	Shape_PC1 (Iceland)	200k	No
groupIX	7400000	7600000	groupIX:7400000-7600000	PS (Iceland) / HP (Iceland) / BAP (Iceland)	200k	No
groupIX	7600000	7800000	groupIX:7600000-7800000	Zn (Iceland) / HP (Alaska)	200k	No
groupIX	8200000	8400000	groupIX:8200000-8400000	PS (Scotland) / HP (Scotland) / Gill_Raker_N (Scotland)	200k	No
groupIX	8400000	8600000	groupIX:8400000-8600000	Gyro (Scotland) / Na (Iceland) / pH (Iceland) / Schisto (BC/Iceland) / Zn (Iceland) / Shape_PC2 (Alaska/Iceland) / DS1 (Alaska/Scotland) / DS2 (Alaska/Scotland) / PS (Scotland) / LP (Scotland) / HP (Iceland/Scotland) / Gill_Raker_N (BC/Iceland)	200k	No
groupIX	9000000	9200000	groupIX:9000000-9200000	Gyro (Scotland) / HP (Iceland) / Gill_Raker_L (Iceland)	200k	No
groupIX	9200000	9400000	groupIX:9200000-9400000	Na (BC) / pH (BC/Iceland) / Schisto (Iceland) / Zn (Alaska) / Gill_Raker_N (Alaska)	200k	No
groupIX	9400000	9600000	groupIX:9400000-9600000	pH (BC) / Shape_PC3 (BC) / BAP (BC) / Gill_Raker_L (Alaska)	200k	No
groupIX	9600000	9800000	groupIX:9600000-9800000	DS1 (Scotland) / DS2 (Scotland)	200k	No
groupIX	9800000	10000000	groupIX:9800000-10000000	DS2 (Scotland) / PS (Scotland) / HP (Scotland)	200k	No
groupIX	10000000	10200000	groupIX:10000000-10200000	Ca (Alaska) / Na (BC) / DS2 (BC) / LP (BC) / HP (BC)	200k	No
groupIX	10200000	10400000	groupIX:10200000-10400000	Na (BC) / Shape_PC3 (BC) / BAP (BC)	200k	No
groupIX	10600000	10800000	groupIX:10600000-10800000	Gill_Raker_L (Alaska) / Gill_Raker_N (Scotland)	200k	No
groupIX	10800000	11000000	groupIX:10800000-11000000	Ca (Alaska) / DS1 (BC)	200k	No
groupIX	11200000	11400000	groupIX:11200000-11400000	HP (BC)	200k	No
groupIX	11400000	11600000	groupIX:11400000-11600000	DS2 (BC) / PS (BC)	200k	No
groupIX	11600000	11800000	groupIX:11600000-11800000	Na (Alaska) / Schisto (Alaska) / Zn (Alaska) / Shape_PC1 (Alaska) / Shape_PC2 (BC) / Gill_Raker_L (Alaska)	200k	No
groupIX	11800000	12000000	groupIX:11800000-12000000	Gyro (BC) / DS1 (Scotland) / DS2 (Scotland) / PS (Scotland) / HP (Scotland) / BAP (Scotland)	200k	No
groupIX	13000000	13200000	groupIX:13000000-13200000	pH (BC)	200k	No
groupIX	13200000	13400000	groupIX:13200000-13400000	DS1 (BC)	200k	No
groupIX	13400000	13600000	groupIX:13400000-13600000	Ca (BC)	200k	No
groupIX	14200000	14400000	groupIX:14200000-14400000	Schisto (BC/Scotland) / DS2 (Scotland)	200k	No
groupIX	14400000	14600000	groupIX:14400000-14600000	Zn (Scotland) / Gill_Raker_L (BC)	200k	No
groupIX	14800000	15000000	groupIX:14800000-15000000	Ca (BC) / Na (Iceland) / Shape_PC3 (Scotland) / Plate_N (Iceland)	200k	No
groupIX	15000000	15200000	groupIX:15000000-15200000	Shape_PC1 (Scotland) / Shape_PC3 (Scotland)	200k	No
groupIX	15200000	15400000	groupIX:15200000-15400000	Schisto (Scotland) / PS (Iceland)	200k	No
groupIX	16000000	16200000	groupIX:16000000-16200000	Plate_N (Alaska)	200k	No
groupIX	16200000	16400000	groupIX:16200000-16400000	PS (Scotland)	200k	No
groupIX	16600000	16800000	groupIX:16600000-16800000	Plate_N (BC)	200k	No
groupIX	16800000	17000000	groupIX:16800000-17000000	LP (Alaska) / HP (Alaska)	200k	No
groupIX	17000000	17200000	groupIX:17000000-17200000	Shape_PC3 (Iceland) / PS (Alaska) / Gill_Raker_N (BC)	200k	No
groupIX	17200000	17400000	groupIX:17200000-17400000	Na (Scotland) / Shape_PC1 (Iceland) / Shape_PC3 (BC) / DS1 (BC) / DS2 (BC) / PS (BC) / LP (BC) / HP (BC) / Plate_N (Scotland)	200k	No
groupIX	17400000	17600000	groupIX:17400000-17600000	Schisto (BC) / Shape_PC3 (BC) / DS1 (BC) / HP (BC)	200k	No
groupIX	18800000	19000000	groupIX:18800000-19000000	Gill_Raker_N (Scotland)	200k	No
groupIX	19600000	19800000	groupIX:19600000-19800000	pH (Scotland)	200k	No
groupIX	19800000	20000000	groupIX:19800000-20000000	Gyro (Iceland) / Shape_PC1 (Iceland) / Shape_PC2 (Iceland) / DS2 (Scotland) / HP (BC) / Gill_Raker_N (Iceland)	200k	No
groupIX	20000000	20200000	groupIX:20000000-20200000	Schisto (Scotland)	200k	No
groupV	0	200000	groupV:0-200000	BAP (Iceland)	200k	No
groupV	1800000	2000000	groupV:1800000-2000000	Gyro (Iceland) / pH (Iceland) / LP (Iceland)	200k	No
groupV	2000000	2200000	groupV:2000000-2200000	Gill_Raker_N (BC)	200k	No
groupV	2200000	2400000	groupV:2200000-2400000	Shape_PC2 (BC) / Plate_N (Alaska)	200k	No
groupV	2600000	2800000	groupV:2600000-2800000	Ca (BC) / pH (Iceland)	200k	No
groupV	2800000	3000000	groupV:2800000-3000000	Schisto (Alaska)	200k	No
groupV	3400000	3600000	groupV:3400000-3600000	Plate_N (Scotland)	200k	No
groupV	4000000	4200000	groupV:4000000-4200000	PS (Alaska) / Plate_N (Alaska)	200k	No
groupV	4200000	4400000	groupV:4200000-4400000	Na (Scotland)	200k	No
groupV	4600000	4800000	groupV:4600000-4800000	Gyro (Scotland)	200k	No
groupV	4800000	5000000	groupV:4800000-5000000	Na (Alaska) / Shape_PC1 (Alaska)	200k	No
groupV	5000000	5200000	groupV:5000000-5200000	Na (Scotland) / Zn (Alaska)	200k	No
groupV	5600000	5800000	groupV:5600000-5800000	Gill_Raker_L (Alaska)	200k	No
groupV	6000000	6200000	groupV:6000000-6200000	DS1 (BC) / PS (BC) / HP (BC) / Gill_Raker_L (Iceland)	200k	No
groupV	6200000	6400000	groupV:6200000-6400000	Ca (Alaska) / Gyro (Scotland) / pH (Iceland) / Schisto (Iceland) / PS (Alaska) / LP (Alaska/Iceland) / HP (Alaska) / Plate_N (BC) / Gill_Raker_N (Iceland)	200k	No
groupV	6400000	6600000	groupV:6400000-6600000	Shape_PC3 (Alaska)	200k	No
groupV	6600000	6800000	groupV:6600000-6800000	Shape_PC3 (BC)	200k	No
groupV	7000000	7200000	groupV:7000000-7200000	Ca (BC) / pH (BC) / LP (Alaska) / Plate_N (BC)	200k	No
groupV	7600000	7800000	groupV:7600000-7800000	Ca (Iceland) / Na (Iceland) / Plate_N (Alaska/Iceland)	200k	No
groupV	7800000	8000000	groupV:7800000-8000000	pH (Iceland)	200k	No
groupV	8600000	8800000	groupV:8600000-8800000	Na (Alaska)	200k	No
groupV	9000000	9200000	groupV:9000000-9200000	Ca (Iceland) / pH (Iceland) / Shape_PC2 (Iceland) / LP (Iceland) / Plate_N (Iceland) / Gill_Raker_N (Iceland)	200k	No
groupV	9200000	9400000	groupV:9200000-9400000	BAP (Alaska)	200k	No
groupV	9600000	9800000	groupV:9600000-9800000	Ca (BC)	200k	No
groupV	9800000	10000000	groupV:9800000-10000000	Shape_PC2 (BC/Iceland) / Gill_Raker_N (Iceland)	200k	No
groupV	11800000	12000000	groupV:11800000-12000000	Na (Alaska) / Plate_N (Scotland)	200k	No
groupVI	400000	600000	groupVI:400000-600000	Zn (Iceland)	200k	No
groupVI	1200000	1400000	groupVI:1200000-1400000	Na (Alaska) / Zn (Alaska) / Gill_Raker_L (Alaska)	200k	No
groupVI	2400000	2600000	groupVI:2400000-2600000	Ca (Scotland) / Schisto (Iceland)	200k	No
groupVI	3200000	3400000	groupVI:3200000-3400000	Gyro (BC)	200k	No
groupVI	3800000	4000000	groupVI:3800000-4000000	pH (Iceland) / Zn (Iceland) / LP (Iceland) / Gill_Raker_N (Iceland)	200k	No
groupVI	5200000	5400000	groupVI:5200000-5400000	Plate_N (Alaska)	200k	No
groupVI	5800000	6000000	groupVI:5800000-6000000	DS1 (Scotland) / DS2 (Scotland) / Gill_Raker_N (BC)	200k	No
groupVI	6400000	6600000	groupVI:6400000-6600000	DS1 (Scotland) / DS2 (Scotland) / PS (Scotland) / BAP (Scotland) / Plate_N (Iceland/Scotland)	200k	No
groupVI	6600000	6800000	groupVI:6600000-6800000	BAP (Iceland)	200k	No
groupVI	7000000	7200000	groupVI:7000000-7200000	Shape_PC1 (Scotland)	200k	No
groupVI	7200000	7400000	groupVI:7200000-7400000	Ca (BC) / Gyro (Iceland) / Plate_N (Scotland)	200k	No
groupVI	7600000	7800000	groupVI:7600000-7800000	Ca (Alaska) / Gyro (Alaska) / Na (Alaska) / pH (Alaska/BC) / DS1 (Alaska) / HP (Alaska) / Gill_Raker_L (Alaska)	200k	No
groupVI	7800000	8000000	groupVI:7800000-8000000	Plate_N (BC)	200k	No
groupVI	8000000	8200000	groupVI:8000000-8200000	Zn (Alaska) / Shape_PC2 (Scotland) / BAP (Alaska) / Gill_Raker_L (Alaska)	200k	No
groupVI	8600000	8800000	groupVI:8600000-8800000	Schisto (Scotland) / Zn (Iceland) / Shape_PC2 (Iceland/Scotland) / Gill_Raker_L (Iceland) / Gill_Raker_N (Iceland)	200k	No
groupVI	8800000	9000000	groupVI:8800000-9000000	Shape_PC3 (Iceland) / BAP (Scotland)	200k	No
groupVI	9000000	9200000	groupVI:9000000-9200000	Gill_Raker_N (BC)	200k	No
groupVI	9600000	9800000	groupVI:9600000-9800000	Schisto (Scotland)	200k	No
groupVI	10800000	11000000	groupVI:10800000-11000000	Gyro (Alaska)	200k	No
groupVI	11000000	11200000	groupVI:11000000-11200000	LP (Scotland)	200k	No
groupVI	11200000	11400000	groupVI:11200000-11400000	Na (Alaska)	200k	No
groupVI	12200000	12400000	groupVI:12200000-12400000	Shape_PC2 (BC)	200k	No
groupVI	12400000	12600000	groupVI:12400000-12600000	Shape_PC2 (BC)	200k	No
groupVI	12600000	12800000	groupVI:12600000-12800000	Zn (Scotland)	200k	No
groupVI	13400000	13600000	groupVI:13400000-13600000	PS (Iceland)	200k	No
groupVI	13800000	14000000	groupVI:13800000-14000000	Ca (Iceland) / Na (Iceland) / pH (Scotland) / LP (Iceland) / Plate_N (Iceland) / Gill_Raker_N (Iceland)	200k	No
groupVI	14200000	14400000	groupVI:14200000-14400000	Plate_N (Scotland)	200k	No
groupVI	14400000	14600000	groupVI:14400000-14600000	Shape_PC2 (Scotland)	200k	No
groupVI	15200000	15400000	groupVI:15200000-15400000	Na (Scotland)	200k	No
groupVI	15400000	15600000	groupVI:15400000-15600000	pH (Scotland)	200k	No
groupVI	15600000	15800000	groupVI:15600000-15800000	Schisto (Scotland) / Gill_Raker_N (Scotland)	200k	No
groupVI	16600000	16800000	groupVI:16600000-16800000	Ca (Scotland)	200k	No
groupVII	0	200000	groupVII:0-200000	Schisto (BC) / Plate_N (Alaska)	200k	No
groupVII	1000000	1200000	groupVII:1000000-1200000	Shape_PC2 (Scotland)	200k	No
groupVII	1400000	1600000	groupVII:1400000-1600000	Gyro (BC)	200k	No
groupVII	2200000	2400000	groupVII:2200000-2400000	Plate_N (Scotland)	200k	No
groupVII	2600000	2800000	groupVII:2600000-2800000	Shape_PC3 (Iceland)	200k	No
groupVII	2800000	3000000	groupVII:2800000-3000000	Gill_Raker_L (Iceland)	200k	No
groupVII	3000000	3200000	groupVII:3000000-3200000	Shape_PC1 (Scotland)	200k	No
groupVII	3200000	3400000	groupVII:3200000-3400000	Gyro (Alaska) / pH (Alaska)	200k	No
groupVII	3600000	3800000	groupVII:3600000-3800000	Plate_N (Iceland)	200k	No
groupVII	5000000	5200000	groupVII:5000000-5200000	Ca (Scotland) / Plate_N (Scotland)	200k	No
groupVII	6000000	6200000	groupVII:6000000-6200000	pH (Alaska)	200k	No
groupVII	6200000	6400000	groupVII:6200000-6400000	Schisto (Scotland) / Shape_PC1 (Alaska) / Shape_PC3 (Alaska/BC) / BAP (Alaska)	200k	No
groupVII	6400000	6600000	groupVII:6400000-6600000	HP (BC)	200k	No
groupVII	6600000	6800000	groupVII:6600000-6800000	Zn (BC) / DS1 (Iceland) / DS2 (Iceland) / PS (BC)	200k	No
groupVII	7200000	7400000	groupVII:7200000-7400000	Na (BC) / Shape_PC2 (Scotland)	200k	No
groupVII	7800000	8000000	groupVII:7800000-8000000	Gyro (Alaska/BC) / pH (Iceland) / Schisto (Iceland) / Shape_PC3 (BC) / Gill_Raker_L (BC) / Gill_Raker_N (Iceland)	200k	No
groupVII	8000000	8200000	groupVII:8000000-8200000	Shape_PC3 (Iceland) / DS2 (BC) / LP (BC)	200k	No
groupVII	8200000	8400000	groupVII:8200000-8400000	DS1 (Scotland) / BAP (Scotland) / Plate_N (Scotland)	200k	No
groupVII	8400000	8600000	groupVII:8400000-8600000	Plate_N (BC) / Gill_Raker_L (BC) / Gill_Raker_N (BC)	200k	No
groupVII	8800000	9000000	groupVII:8800000-9000000	Ca (BC) / pH (Alaska) / HP (BC) / Gill_Raker_N (BC)	200k	No
groupVII	9200000	9400000	groupVII:9200000-9400000	BAP (Iceland) / Plate_N (BC) / Gill_Raker_N (BC)	200k	No
groupVII	9400000	9600000	groupVII:9400000-9600000	pH (Scotland) / PS (BC)	200k	No
groupVII	9800000	10000000	groupVII:9800000-10000000	PS (Alaska)	200k	No
groupVII	10000000	10200000	groupVII:10000000-10200000	Schisto (Alaska) / DS1 (BC) / DS2 (BC) / PS (Alaska/BC) / LP (Alaska/BC) / HP (BC)	200k	No
groupVII	10200000	10400000	groupVII:10200000-10400000	Ca (BC) / Na (BC) / pH (BC)	200k	No
groupVII	10400000	10600000	groupVII:10400000-10600000	Na (Iceland) / pH (Iceland) / Gill_Raker_N (Iceland)	200k	No
groupVII	10600000	10800000	groupVII:10600000-10800000	DS2 (Iceland)	200k	No
groupVII	11600000	11800000	groupVII:11600000-11800000	Ca (Alaska)	200k	No
groupVII	12200000	12400000	groupVII:12200000-12400000	Ca (BC) / PS (BC) / BAP (Alaska) / Gill_Raker_L (Alaska) / Gill_Raker_N (BC)	200k	No
groupVII	12400000	12600000	groupVII:12400000-12600000	pH (BC) / Shape_PC3 (Alaska) / Plate_N (BC) / Gill_Raker_L (BC) / Gill_Raker_N (BC)	200k	No
groupVII	12600000	12800000	groupVII:12600000-12800000	pH (Alaska) / Schisto (Alaska) / Gill_Raker_N (BC)	200k	No
groupVII	12800000	13000000	groupVII:12800000-13000000	Na (BC) / Zn (BC) / DS1 (BC) / PS (BC) / LP (BC) / Plate_N (BC)	200k	No
groupVII	13000000	13200000	groupVII:13000000-13200000	Ca (BC) / Gyro (Alaska) / pH (Alaska) / PS (BC) / LP (BC) / HP (BC) / Plate_N (BC) / Gill_Raker_N (BC)	200k	No
groupVII	13200000	13400000	groupVII:13200000-13400000	Shape_PC3 (Alaska) / LP (BC) / Plate_N (BC) / Gill_Raker_N (BC)	200k	No
groupVII	13400000	13600000	groupVII:13400000-13600000	Na (Alaska/BC) / Shape_PC2 (Alaska) / Shape_PC3 (Alaska) / PS (Alaska/BC) / LP (Alaska) / HP (Alaska) / BAP (Alaska)	200k	No
groupVII	13600000	13800000	groupVII:13600000-13800000	PS (Alaska) / LP (Alaska/BC) / HP (Alaska)	200k	No
groupVII	13800000	14000000	groupVII:13800000-14000000	DS1 (BC) / DS2 (BC) / PS (BC) / LP (BC) / HP (BC)	200k	No
groupVII	14000000	14200000	groupVII:14000000-14200000	Zn (Alaska) / DS1 (Alaska) / DS2 (Alaska) / BAP (Alaska) / Plate_N (BC) / Gill_Raker_L (Alaska)	200k	No
groupVII	14200000	14400000	groupVII:14200000-14400000	Ca (BC) / Gyro (BC) / Shape_PC1 (Alaska) / Shape_PC2 (Alaska) / DS1 (BC) / DS2 (BC) / PS (BC) / HP (BC) / Plate_N (Alaska/BC) / Gill_Raker_L (BC) / Gill_Raker_N (BC)	200k	No
groupVII	14400000	14600000	groupVII:14400000-14600000	Gyro (BC) / Na (BC) / DS1 (BC) / DS2 (BC) / PS (BC) / LP (BC) / HP (BC) / Plate_N (Alaska) / Gill_Raker_L (BC) / Gill_Raker_N (BC)	200k	No
groupVII	14600000	14800000	groupVII:14600000-14800000	Ca (Alaska) / Zn (Alaska) / Shape_PC1 (Alaska) / Shape_PC2 (Alaska) / LP (BC) / Plate_N (BC) / Gill_Raker_N (Alaska/BC)	200k	No
groupVII	14800000	15000000	groupVII:14800000-15000000	Ca (BC) / Gyro (Alaska) / Zn (BC) / DS1 (BC) / DS2 (BC) / PS (BC) / LP (BC) / HP (BC) / Plate_N (BC) / Gill_Raker_N (BC)	200k	No
groupVII	15000000	15200000	groupVII:15000000-15200000	Ca (BC) / Plate_N (BC) / Gill_Raker_L (Alaska/BC) / Gill_Raker_N (BC)	200k	No
groupVII	15400000	15600000	groupVII:15400000-15600000	Na (BC) / pH (Alaska) / DS1 (BC) / LP (Alaska/BC) / HP (Alaska) / BAP (BC) / Plate_N (BC) / Gill_Raker_L (BC)	200k	No
groupVII	15600000	15800000	groupVII:15600000-15800000	Na (BC) / DS1 (BC) / DS2 (BC) / PS (BC) / LP (BC) / HP (BC) / Plate_N (BC) / Gill_Raker_N (BC)	200k	No
groupVII	16000000	16200000	groupVII:16000000-16200000	Na (BC) / DS1 (BC) / DS2 (BC) / PS (BC) / HP (BC) / Gill_Raker_N (Alaska)	200k	No
groupVII	16200000	16400000	groupVII:16200000-16400000	Na (BC) / DS1 (BC) / DS2 (BC) / PS (BC/Scotland) / LP (BC)	200k	No
groupVII	16400000	16600000	groupVII:16400000-16600000	LP (BC)	200k	No
groupVII	16600000	16800000	groupVII:16600000-16800000	Na (BC) / DS1 (BC) / LP (BC)	200k	No
groupVII	16800000	17000000	groupVII:16800000-17000000	Na (BC) / Zn (BC) / DS1 (BC) / DS2 (BC) / PS (BC) / LP (BC) / HP (BC) / BAP (Iceland) / Gill_Raker_L (BC)	200k	No
groupVII	17000000	17200000	groupVII:17000000-17200000	Na (BC) / Plate_N (BC) / Gill_Raker_L (BC)	200k	No
groupVII	17200000	17400000	groupVII:17200000-17400000	BAP (Alaska) / Plate_N (BC)	200k	No
groupVII	17400000	17600000	groupVII:17400000-17600000	Gyro (BC) / Zn (Alaska) / DS1 (Alaska) / DS2 (Alaska) / BAP (BC)	200k	No
groupVII	17800000	18000000	groupVII:17800000-18000000	Ca (Alaska/BC) / Gyro (Alaska) / Na (Alaska/BC) / Zn (Alaska) / DS1 (BC) / DS2 (BC) / PS (BC) / LP (BC) / HP (BC) / BAP (Alaska) / Plate_N (BC)	200k	No
groupVII	18000000	18200000	groupVII:18000000-18200000	DS1 (BC) / DS2 (BC) / PS (BC) / LP (BC) / Gill_Raker_N (BC)	200k	No
groupVII	18200000	18400000	groupVII:18200000-18400000	Na (BC) / DS1 (BC) / DS2 (BC) / PS (BC) / LP (BC) / HP (BC) / Plate_N (BC) / Gill_Raker_L (BC)	200k	No
groupVII	18400000	18600000	groupVII:18400000-18600000	Schisto (BC) / DS1 (Alaska) / DS2 (Alaska) / PS (Alaska) / LP (Alaska)	200k	No
groupVII	18600000	18800000	groupVII:18600000-18800000	Gyro (Alaska) / pH (Alaska) / Zn (Alaska) / DS2 (Alaska) / BAP (Alaska) / Gill_Raker_L (Alaska)	200k	No
groupVII	18800000	19000000	groupVII:18800000-19000000	Na (Alaska) / Schisto (BC) / Shape_PC1 (BC) / BAP (Alaska/Iceland) / Gill_Raker_L (Alaska)	200k	No
groupVII	19200000	19400000	groupVII:19200000-19400000	Ca (Iceland) / Gyro (Iceland) / Na (Iceland) / pH (Iceland) / Schisto (Iceland) / Zn (Iceland) / Shape_PC1 (Iceland) / Shape_PC2 (Iceland) / LP (Iceland) / Plate_N (Iceland) / Gill_Raker_N (Iceland)	200k	No
groupVII	19400000	19600000	groupVII:19400000-19600000	Shape_PC3 (BC)	200k	No
groupVII	19600000	19800000	groupVII:19600000-19800000	Gyro (Iceland) / Shape_PC3 (BC/Iceland) / Plate_N (Alaska)	200k	No
groupVII	19800000	20000000	groupVII:19800000-20000000	Shape_PC2 (Alaska) / LP (Alaska) / Plate_N (Alaska) / Gill_Raker_N (Alaska)	200k	No
groupVII	20000000	20200000	groupVII:20000000-20200000	Na (BC) / DS2 (BC) / PS (BC) / Gill_Raker_L (BC)	200k	No
groupVII	20200000	20400000	groupVII:20200000-20400000	Ca (Alaska) / DS2 (BC) / PS (BC) / BAP (Alaska)	200k	No
groupVII	20400000	20600000	groupVII:20400000-20600000	Gyro (Alaska) / pH (BC) / PS (Alaska)	200k	No
groupVII	20600000	20800000	groupVII:20600000-20800000	pH (Alaska) / DS1 (BC) / DS2 (BC)	200k	No
groupVII	21200000	21400000	groupVII:21200000-21400000	Gyro (Alaska/BC) / Schisto (Alaska) / HP (Alaska) / Gill_Raker_N (BC)	200k	No
groupVII	21400000	21600000	groupVII:21400000-21600000	Ca (Alaska) / Schisto (Alaska) / Zn (Alaska) / DS1 (Alaska) / DS2 (Alaska)	200k	No
groupVII	21600000	21800000	groupVII:21600000-21800000	pH (Scotland) / Gill_Raker_L (Iceland)	200k	No
groupVII	21800000	22000000	groupVII:21800000-22000000	Gyro (Iceland)	200k	No
groupVII	22000000	22200000	groupVII:22000000-22200000	Shape_PC3 (BC)	200k	No
groupVII	22400000	22600000	groupVII:22400000-22600000	LP (Scotland)	200k	No
groupVII	22800000	23000000	groupVII:22800000-23000000	Schisto (BC)	200k	No
groupVII	25200000	25400000	groupVII:25200000-25400000	Zn (Iceland)	200k	No
groupVII	26400000	26600000	groupVII:26400000-26600000	pH (Alaska)	200k	No
groupVIII	400000	600000	groupVIII:400000-600000	HP (Iceland) / BAP (Iceland)	200k	No
groupVIII	600000	800000	groupVIII:600000-800000	Plate_N (Alaska)	200k	No
groupVIII	2800000	3000000	groupVIII:2800000-3000000	Shape_PC2 (Scotland)	200k	No
groupVIII	3800000	4000000	groupVIII:3800000-4000000	Shape_PC2 (Scotland) / Gill_Raker_L (Iceland)	200k	No
groupVIII	4200000	4400000	groupVIII:4200000-4400000	Na (BC) / DS1 (Scotland) / DS2 (Scotland) / LP (Scotland)	200k	No
groupVIII	4400000	4600000	groupVIII:4400000-4600000	Na (BC)	200k	No
groupVIII	5400000	5600000	groupVIII:5400000-5600000	Na (BC) / DS1 (BC)	200k	No
groupVIII	5800000	6000000	groupVIII:5800000-6000000	Zn (BC)	200k	No
groupVIII	6000000	6200000	groupVIII:6000000-6200000	Ca (Iceland)	200k	No
groupVIII	6200000	6400000	groupVIII:6200000-6400000	BAP (Iceland)	200k	No
groupVIII	6400000	6600000	groupVIII:6400000-6600000	Shape_PC2 (Alaska)	200k	No
groupVIII	7000000	7200000	groupVIII:7000000-7200000	pH (BC) / BAP (Alaska)	200k	No
groupVIII	7200000	7400000	groupVIII:7200000-7400000	Gill_Raker_L (BC) / Gill_Raker_N (BC)	200k	No
groupVIII	7400000	7600000	groupVIII:7400000-7600000	Ca (Alaska) / Schisto (Alaska)	200k	No
groupVIII	7600000	7800000	groupVIII:7600000-7800000	Zn (Alaska)	200k	No
groupVIII	7800000	8000000	groupVIII:7800000-8000000	Ca (Alaska/BC) / Na (Alaska) / Shape_PC1 (Alaska) / Shape_PC2 (BC) / DS2 (BC) / BAP (BC) / Gill_Raker_L (BC) / Gill_Raker_N (Alaska)	200k	No
groupVIII	8000000	8200000	groupVIII:8000000-8200000	Ca (BC) / Na (BC)	200k	No
groupVIII	8200000	8400000	groupVIII:8200000-8400000	Na (BC/Scotland) / HP (Iceland) / BAP (Iceland) / Plate_N (BC) / Gill_Raker_N (BC)	200k	No
groupVIII	8400000	8600000	groupVIII:8400000-8600000	Na (BC) / Shape_PC3 (Alaska) / DS1 (BC) / DS2 (BC) / PS (BC) / LP (BC) / HP (BC) / Plate_N (BC) / Gill_Raker_N (Alaska)	200k	No
groupVIII	8600000	8800000	groupVIII:8600000-8800000	Gill_Raker_N (BC)	200k	No
groupVIII	9200000	9400000	groupVIII:9200000-9400000	Na (BC) / pH (Alaska) / Gill_Raker_N (Scotland)	200k	No
groupVIII	9400000	9600000	groupVIII:9400000-9600000	Ca (Iceland) / Na (BC) / Shape_PC2 (Iceland) / DS1 (BC) / DS2 (BC) / PS (BC) / LP (BC) / HP (BC/Iceland) / Plate_N (BC/Iceland) / Gill_Raker_N (Iceland)	200k	No
groupVIII	9600000	9800000	groupVIII:9600000-9800000	Na (BC) / DS1 (Scotland) / DS2 (Scotland) / BAP (Scotland) / Plate_N (Scotland) / Gill_Raker_L (BC)	200k	No
groupVIII	9800000	10000000	groupVIII:9800000-10000000	LP (Alaska) / BAP (BC) / Gill_Raker_L (BC)	200k	No
groupVIII	10200000	10400000	groupVIII:10200000-10400000	Gyro (Alaska)	200k	No
groupVIII	10400000	10600000	groupVIII:10400000-10600000	Gyro (Iceland) / Shape_PC2 (Scotland) / LP (Iceland) / HP (Iceland) / BAP (Iceland) / Gill_Raker_N (BC)	200k	No
groupVIII	10600000	10800000	groupVIII:10600000-10800000	DS1 (Alaska) / Gill_Raker_L (BC) / Gill_Raker_N (BC)	200k	No
groupVIII	11200000	11400000	groupVIII:11200000-11400000	Na (BC) / DS1 (BC) / DS2 (BC) / PS (BC)	200k	No
groupVIII	11400000	11600000	groupVIII:11400000-11600000	BAP (BC)	200k	No
groupVIII	12200000	12400000	groupVIII:12200000-12400000	Shape_PC2 (BC) / DS1 (Alaska) / LP (Iceland) / HP (Iceland)	200k	No
groupVIII	12400000	12600000	groupVIII:12400000-12600000	Schisto (Iceland) / Gill_Raker_N (Iceland)	200k	No
groupVIII	12800000	13000000	groupVIII:12800000-13000000	Gyro (BC)	200k	No
groupVIII	13400000	13600000	groupVIII:13400000-13600000	Na (Scotland)	200k	No
groupVIII	14000000	14200000	groupVIII:14000000-14200000	Ca (Scotland)	200k	No
groupVIII	14800000	15000000	groupVIII:14800000-15000000	Shape_PC1 (Iceland)	200k	No
groupVIII	15000000	15200000	groupVIII:15000000-15200000	Shape_PC2 (Scotland) / Shape_PC3 (BC) / Gill_Raker_L (BC)	200k	No
groupVIII	15400000	15600000	groupVIII:15400000-15600000	Schisto (Iceland)	200k	No
groupVIII	15600000	15800000	groupVIII:15600000-15800000	Schisto (BC)	200k	No
groupVIII	18800000	19000000	groupVIII:18800000-19000000	LP (Alaska)	200k	No
groupVIII	19200000	19368704	groupVIII:19200000-19368704	Shape_PC1 (Iceland) / LP (Iceland) / Plate_N (Alaska)	200k	No
groupX	600000	800000	groupX:600000-800000	DS1 (Alaska) / DS2 (Alaska)	200k	No
groupX	1200000	1400000	groupX:1200000-1400000	DS2 (Iceland)	200k	No
groupX	1400000	1600000	groupX:1400000-1600000	Shape_PC2 (BC)	200k	No
groupX	1600000	1800000	groupX:1600000-1800000	pH (Iceland)	200k	No
groupX	3000000	3200000	groupX:3000000-3200000	Ca (Alaska) / pH (Alaska) / DS1 (Alaska) / BAP (BC)	200k	No
groupX	3200000	3400000	groupX:3200000-3400000	Schisto (Alaska) / Shape_PC3 (Alaska)	200k	No
groupX	3400000	3600000	groupX:3400000-3600000	Shape_PC2 (Scotland)	200k	No
groupX	4000000	4200000	groupX:4000000-4200000	Gyro (Scotland)	200k	No
groupX	4400000	4600000	groupX:4400000-4600000	Ca (Scotland) / pH (Scotland)	200k	No
groupX	5800000	6000000	groupX:5800000-6000000	Zn (Alaska) / DS1 (Alaska)	200k	No
groupX	6200000	6400000	groupX:6200000-6400000	LP (BC) / HP (BC)	200k	No
groupX	6400000	6600000	groupX:6400000-6600000	Shape_PC3 (BC)	200k	No
groupX	6600000	6800000	groupX:6600000-6800000	Plate_N (BC)	200k	No
groupX	7200000	7400000	groupX:7200000-7400000	DS1 (Iceland) / PS (Iceland)	200k	No
groupX	7600000	7800000	groupX:7600000-7800000	Zn (Alaska) / DS1 (Alaska) / DS2 (Alaska)	200k	No
groupX	7800000	8000000	groupX:7800000-8000000	LP (Alaska)	200k	No
groupX	8000000	8200000	groupX:8000000-8200000	Na (BC)	200k	No
groupX	8200000	8400000	groupX:8200000-8400000	Gill_Raker_L (BC)	200k	No
groupX	8600000	8800000	groupX:8600000-8800000	Schisto (Alaska) / Shape_PC3 (Alaska)	200k	No
groupX	8800000	9000000	groupX:8800000-9000000	Na (Scotland) / PS (Alaska) / Plate_N (Alaska)	200k	No
groupX	9000000	9200000	groupX:9000000-9200000	Na (BC/Iceland) / PS (Alaska)	200k	No
groupX	9200000	9400000	groupX:9200000-9400000	Gyro (BC) / Schisto (Alaska/BC) / Shape_PC1 (Alaska) / LP (Alaska) / HP (Alaska) / Plate_N (Alaska) / Gill_Raker_L (BC)	200k	No
groupX	10000000	10200000	groupX:10000000-10200000	Gill_Raker_L (Scotland)	200k	No
groupX	11800000	12000000	groupX:11800000-12000000	PS (Scotland)	200k	No
groupX	13200000	13400000	groupX:13200000-13400000	Ca (Alaska) / DS2 (Iceland) / HP (Iceland)	200k	No
groupX	14400000	14600000	groupX:14400000-14600000	Shape_PC1 (Alaska) / Shape_PC2 (Alaska) / PS (Alaska/Scotland) / LP (Alaska) / BAP (Scotland) / Plate_N (Scotland) / Gill_Raker_L (Alaska) / Gill_Raker_N (Alaska)	200k	No
groupX	14800000	15000000	groupX:14800000-15000000	PS (Scotland) / HP (Scotland) / Plate_N (Alaska)	200k	No
groupX	15000000	15200000	groupX:15000000-15200000	Shape_PC3 (BC) / Gill_Raker_L (Iceland)	200k	No
groupX	15400000	15600000	groupX:15400000-15600000	Ca (Scotland) / BAP (BC)	200k	No
groupXI	600000	800000	groupXI:600000-800000	Na (BC) / Shape_PC1 (BC) / Shape_PC3 (Alaska) / DS1 (BC) / DS2 (BC) / PS (BC)	200k	No
groupXI	800000	1000000	groupXI:800000-1000000	Gyro (BC) / Plate_N (Scotland) / Gill_Raker_L (Iceland)	200k	No
groupXI	1200000	1400000	groupXI:1200000-1400000	Ca (Alaska) / Shape_PC1 (Alaska)	200k	No
groupXI	1800000	2000000	groupXI:1800000-2000000	Gyro (Iceland) / pH (Iceland) / LP (Iceland) / Gill_Raker_N (Iceland)	200k	No
groupXI	2400000	2600000	groupXI:2400000-2600000	DS1 (Iceland) / DS2 (Iceland)	200k	No
groupXI	3600000	3800000	groupXI:3600000-3800000	Gill_Raker_N (Scotland)	200k	No
groupXI	3800000	4000000	groupXI:3800000-4000000	DS1 (BC)	200k	No
groupXI	4800000	5000000	groupXI:4800000-5000000	DS1 (Alaska) / PS (Iceland)	200k	No
groupXI	5200000	5400000	groupXI:5200000-5400000	Ca (BC)	200k	No
groupXI	5400000	5600000	groupXI:5400000-5600000	Gyro (Iceland) / Na (Iceland) / DS1 (Iceland)	200k	No
groupXI	5600000	5800000	groupXI:5600000-5800000	Gyro (Iceland) / Na (Iceland)	200k	No
groupXI	6000000	6200000	groupXI:6000000-6200000	DS1 (Alaska) / DS2 (Alaska) / PS (Alaska) / LP (BC)	200k	No
groupXI	6200000	6400000	groupXI:6200000-6400000	Gyro (Alaska) / DS1 (BC) / DS2 (BC) / Gill_Raker_L (Alaska)	200k	No
groupXI	6400000	6600000	groupXI:6400000-6600000	pH (BC) / Shape_PC3 (BC) / Plate_N (Alaska)	200k	No
groupXI	6600000	6800000	groupXI:6600000-6800000	Na (Scotland) / HP (Iceland) / Gill_Raker_N (BC)	200k	No
groupXI	6800000	7000000	groupXI:6800000-7000000	Zn (Alaska) / Shape_PC3 (Alaska)	200k	No
groupXI	7000000	7200000	groupXI:7000000-7200000	Gyro (BC) / Na (BC) / DS1 (Alaska) / DS2 (Alaska)	200k	No
groupXI	7200000	7400000	groupXI:7200000-7400000	pH (BC) / DS1 (Iceland) / DS2 (Iceland) / Gill_Raker_L (BC)	200k	No
groupXI	7400000	7600000	groupXI:7400000-7600000	Ca (BC) / Shape_PC3 (BC)	200k	No
groupXI	7800000	8000000	groupXI:7800000-8000000	pH (Alaska)	200k	No
groupXI	8000000	8200000	groupXI:8000000-8200000	Ca (Alaska) / Shape_PC2 (BC)	200k	No
groupXI	8200000	8400000	groupXI:8200000-8400000	BAP (Alaska)	200k	No
groupXI	8600000	8800000	groupXI:8600000-8800000	Na (Scotland) / DS1 (Iceland) / HP (Iceland)	200k	No
groupXI	8800000	9000000	groupXI:8800000-9000000	Shape_PC3 (Alaska) / DS1 (Iceland) / DS2 (Iceland) / Plate_N (BC) / Gill_Raker_L (Iceland)	200k	No
groupXI	9000000	9200000	groupXI:9000000-9200000	Ca (Alaska/BC) / Zn (BC) / Shape_PC3 (BC) / DS1 (BC) / DS2 (BC) / PS (BC) / LP (BC) / HP (BC) / BAP (BC)	200k	No
groupXI	9400000	9600000	groupXI:9400000-9600000	Zn (Iceland) / Shape_PC1 (Alaska) / PS (BC) / LP (BC)	200k	No
groupXI	9800000	10000000	groupXI:9800000-10000000	Ca (BC) / Na (BC) / PS (Scotland) / LP (Scotland) / BAP (Scotland)	200k	No
groupXI	10000000	10200000	groupXI:10000000-10200000	Schisto (Alaska) / Shape_PC1 (BC) / Shape_PC2 (Alaska) / Shape_PC3 (Alaska) / Plate_N (BC) / Gill_Raker_N (BC)	200k	No
groupXI	10600000	10800000	groupXI:10600000-10800000	pH (Alaska) / LP (Alaska)	200k	No
groupXI	10800000	11000000	groupXI:10800000-11000000	Gyro (BC) / BAP (Alaska) / Gill_Raker_L (Iceland)	200k	No
groupXI	11200000	11400000	groupXI:11200000-11400000	Gill_Raker_N (BC)	200k	No
groupXI	11600000	11800000	groupXI:11600000-11800000	Schisto (Alaska)	200k	No
groupXI	12200000	12400000	groupXI:12200000-12400000	Na (Alaska) / Zn (Alaska) / BAP (Alaska) / Gill_Raker_L (Alaska)	200k	No
groupXI	12800000	13000000	groupXI:12800000-13000000	Shape_PC1 (Scotland) / Shape_PC3 (Scotland)	200k	No
groupXI	13600000	13800000	groupXI:13600000-13800000	BAP (Scotland) / Plate_N (Scotland)	200k	No
groupXI	16000000	16200000	groupXI:16000000-16200000	Zn (Alaska)	200k	No
groupXI	16200000	16400000	groupXI:16200000-16400000	Schisto (Alaska) / Gill_Raker_L (Iceland)	200k	No
groupXII	0	200000	groupXII:0-200000	PS (Iceland)	200k	No
groupXII	600000	800000	groupXII:600000-800000	Shape_PC3 (Iceland)	200k	No
groupXII	1200000	1400000	groupXII:1200000-1400000	Shape_PC1 (Iceland)	200k	No
groupXII	1400000	1600000	groupXII:1400000-1600000	Schisto (Alaska) / BAP (Alaska)	200k	No
groupXII	2400000	2600000	groupXII:2400000-2600000	Na (Scotland) / DS2 (Scotland) / PS (Scotland) / HP (Scotland) / BAP (Scotland) / Plate_N (Scotland)	200k	No
groupXII	3000000	3200000	groupXII:3000000-3200000	Shape_PC2 (Scotland)	200k	No
groupXII	4600000	4800000	groupXII:4600000-4800000	Ca (Alaska)	200k	No
groupXII	6400000	6600000	groupXII:6400000-6600000	Zn (Alaska) / BAP (Alaska)	200k	No
groupXII	7400000	7600000	groupXII:7400000-7600000	Shape_PC2 (Scotland)	200k	No
groupXII	7800000	8000000	groupXII:7800000-8000000	Ca (BC) / Gyro (BC)	200k	No
groupXII	8400000	8600000	groupXII:8400000-8600000	Schisto (BC) / PS (Scotland)	200k	No
groupXII	8600000	8800000	groupXII:8600000-8800000	Gyro (BC)	200k	No
groupXII	9200000	9400000	groupXII:9200000-9400000	Schisto (Scotland) / Gill_Raker_L (Iceland)	200k	No
groupXII	10000000	10200000	groupXII:10000000-10200000	Shape_PC3 (BC)	200k	No
groupXII	10200000	10400000	groupXII:10200000-10400000	Gyro (Alaska) / Gill_Raker_N (BC)	200k	No
groupXII	10400000	10600000	groupXII:10400000-10600000	Zn (Alaska) / DS1 (Alaska/BC) / DS2 (Alaska) / PS (BC)	200k	No
groupXII	10600000	10800000	groupXII:10600000-10800000	Na (BC) / LP (Alaska)	200k	No
groupXII	10800000	11000000	groupXII:10800000-11000000	pH (Alaska)	200k	No
groupXII	11000000	11200000	groupXII:11000000-11200000	DS1 (BC) / DS2 (BC) / LP (BC) / Plate_N (BC)	200k	No
groupXII	11400000	11600000	groupXII:11400000-11600000	Shape_PC2 (BC)	200k	No
groupXII	11600000	11800000	groupXII:11600000-11800000	Schisto (Alaska) / Shape_PC1 (Alaska)	200k	No
groupXII	11800000	12000000	groupXII:11800000-12000000	Zn (BC) / DS2 (Iceland)	200k	No
groupXII	12000000	12200000	groupXII:12000000-12200000	Na (Scotland) / pH (Scotland) / Zn (Alaska) / PS (Scotland) / Plate_N (BC)	200k	No
groupXII	12200000	12400000	groupXII:12200000-12400000	Ca (Alaska) / Gyro (Alaska) / Na (Alaska) / Shape_PC1 (Alaska) / PS (Scotland) / Gill_Raker_N (Alaska)	200k	No
groupXII	12400000	12600000	groupXII:12400000-12600000	Ca (Alaska) / Na (Alaska) / pH (Alaska) / Gill_Raker_N (BC)	200k	No
groupXII	12600000	12800000	groupXII:12600000-12800000	Ca (Alaska) / Na (BC) / LP (Alaska) / Plate_N (BC) / Gill_Raker_L (BC) / Gill_Raker_N (BC)	200k	No
groupXII	12800000	13000000	groupXII:12800000-13000000	Shape_PC2 (Alaska/Iceland) / LP (BC) / Plate_N (BC) / Gill_Raker_L (Iceland) / Gill_Raker_N (BC)	200k	No
groupXII	13000000	13200000	groupXII:13000000-13200000	Na (Alaska/BC) / Shape_PC1 (Alaska)	200k	No
groupXII	13200000	13400000	groupXII:13200000-13400000	Na (BC) / Shape_PC2 (BC) / DS1 (BC) / DS2 (BC) / PS (BC) / Plate_N (BC)	200k	No
groupXII	13400000	13600000	groupXII:13400000-13600000	DS2 (BC) / PS (BC) / LP (BC)	200k	No
groupXII	13800000	14000000	groupXII:13800000-14000000	Na (BC) / DS1 (BC) / DS2 (BC) / PS (BC) / LP (BC) / HP (BC)	200k	No
groupXII	14000000	14200000	groupXII:14000000-14200000	pH (Iceland) / Schisto (Iceland) / LP (Iceland)	200k	No
groupXII	14200000	14400000	groupXII:14200000-14400000	Ca (Iceland) / Na (Iceland) / pH (Iceland) / Schisto (Iceland) / Shape_PC2 (Iceland) / Shape_PC3 (Alaska) / PS (Alaska) / LP (Alaska) / HP (Alaska) / Plate_N (BC/Iceland)	200k	No
groupXII	14600000	14800000	groupXII:14600000-14800000	Zn (BC)	200k	No
groupXII	14800000	15000000	groupXII:14800000-15000000	pH (Alaska) / PS (Iceland) / BAP (Scotland)	200k	No
groupXII	15000000	15200000	groupXII:15000000-15200000	BAP (BC)	200k	No
groupXII	15200000	15400000	groupXII:15200000-15400000	Gill_Raker_L (BC)	200k	No
groupXII	15400000	15600000	groupXII:15400000-15600000	Gill_Raker_L (Alaska)	200k	No
groupXII	16800000	17000000	groupXII:16800000-17000000	DS1 (Scotland) / BAP (Scotland) / Plate_N (Scotland)	200k	No
groupXII	17200000	17400000	groupXII:17200000-17400000	BAP (Alaska)	200k	No
groupXII	17800000	18000000	groupXII:17800000-18000000	Schisto (Iceland) / Zn (Iceland)	200k	No
groupXII	18000000	18200000	groupXII:18000000-18200000	Ca (Scotland) / Na (Scotland) / Plate_N (Scotland)	200k	No
groupXIII	600000	800000	groupXIII:600000-800000	Gyro (Scotland) / pH (Alaska)	200k	No
groupXIII	800000	1000000	groupXIII:800000-1000000	Shape_PC2 (Iceland)	200k	No
groupXIII	1600000	1800000	groupXIII:1600000-1800000	Ca (Scotland) / Zn (Scotland)	200k	No
groupXIII	2600000	2800000	groupXIII:2600000-2800000	Shape_PC1 (Iceland)	200k	No
groupXIII	3800000	4000000	groupXIII:3800000-4000000	Shape_PC2 (BC)	200k	No
groupXIII	4200000	4400000	groupXIII:4200000-4400000	Gyro (Iceland)	200k	No
groupXIII	4800000	5000000	groupXIII:4800000-5000000	DS2 (Iceland)	200k	No
groupXIII	6400000	6600000	groupXIII:6400000-6600000	Shape_PC1 (Iceland)	200k	No
groupXIII	6600000	6800000	groupXIII:6600000-6800000	Ca (BC) / Na (BC) / pH (BC)	200k	No
groupXIII	7200000	7400000	groupXIII:7200000-7400000	Gyro (BC)	200k	No
groupXIII	7400000	7600000	groupXIII:7400000-7600000	pH (BC)	200k	No
groupXIII	7800000	8000000	groupXIII:7800000-8000000	Zn (Iceland) / Shape_PC2 (BC)	200k	No
groupXIII	8200000	8400000	groupXIII:8200000-8400000	Ca (Alaska) / Shape_PC2 (BC) / BAP (BC)	200k	No
groupXIII	8400000	8600000	groupXIII:8400000-8600000	Ca (BC) / pH (Alaska) / Gill_Raker_L (Alaska)	200k	No
groupXIII	8600000	8800000	groupXIII:8600000-8800000	Gill_Raker_N (Iceland)	200k	No
groupXIII	9200000	9400000	groupXIII:9200000-9400000	LP (BC) / HP (BC)	200k	No
groupXIII	9800000	10000000	groupXIII:9800000-10000000	DS1 (BC) / LP (BC) / HP (BC)	200k	No
groupXIII	10200000	10400000	groupXIII:10200000-10400000	DS1 (BC) / DS2 (BC) / PS (BC) / LP (BC) / HP (BC)	200k	No
groupXIII	10400000	10600000	groupXIII:10400000-10600000	DS1 (BC) / LP (BC)	200k	No
groupXIII	10600000	10800000	groupXIII:10600000-10800000	Gyro (BC) / Na (BC) / Schisto (BC) / Shape_PC1 (Iceland) / DS1 (BC) / DS2 (BC) / PS (BC) / LP (BC) / HP (BC)	200k	No
groupXIII	11600000	11800000	groupXIII:11600000-11800000	Gill_Raker_L (Alaska)	200k	No
groupXIII	11800000	12000000	groupXIII:11800000-12000000	Ca (Alaska) / pH (Alaska) / DS1 (BC) / PS (Alaska) / Plate_N (Alaska) / Gill_Raker_L (BC)	200k	No
groupXIII	12200000	12400000	groupXIII:12200000-12400000	Gyro (BC) / Na (BC)	200k	No
groupXIII	12400000	12600000	groupXIII:12400000-12600000	Gill_Raker_L (Iceland)	200k	No
groupXIII	13400000	13600000	groupXIII:13400000-13600000	Zn (Alaska)	200k	No
groupXIII	13800000	14000000	groupXIII:13800000-14000000	Shape_PC3 (BC)	200k	No
groupXIII	15000000	15200000	groupXIII:15000000-15200000	Gill_Raker_N (BC)	200k	No
groupXIII	15400000	15600000	groupXIII:15400000-15600000	LP (BC)	200k	No
groupXIII	17400000	17600000	groupXIII:17400000-17600000	pH (Iceland)	200k	No
groupXIII	18000000	18200000	groupXIII:18000000-18200000	Schisto (Scotland)	200k	No
groupXIII	18400000	18600000	groupXIII:18400000-18600000	Zn (Scotland)	200k	No
groupXIII	19000000	19200000	groupXIII:19000000-19200000	Shape_PC2 (Scotland)	200k	No
groupXIII	19200000	19400000	groupXIII:19200000-19400000	HP (Alaska)	200k	No
groupXIII	19600000	19800000	groupXIII:19600000-19800000	HP (BC)	200k	No
groupXIII	20000000	20083130	groupXIII:20000000-20083130	Ca (Alaska)	200k	No
groupXIV	800000	1000000	groupXIV:800000-1000000	Shape_PC1 (Iceland) / Shape_PC3 (Iceland)	200k	No
groupXIV	2800000	3000000	groupXIV:2800000-3000000	Na (Scotland)	200k	No
groupXIV	4600000	4800000	groupXIV:4600000-4800000	BAP (Iceland)	200k	No
groupXIV	4800000	5000000	groupXIV:4800000-5000000	PS (Alaska) / LP (Alaska)	200k	No
groupXIV	5000000	5200000	groupXIV:5000000-5200000	Gill_Raker_L (Iceland)	200k	No
groupXIV	5600000	5800000	groupXIV:5600000-5800000	LP (Scotland)	200k	No
groupXIV	5800000	6000000	groupXIV:5800000-6000000	Ca (Scotland)	200k	No
groupXIV	9000000	9200000	groupXIV:9000000-9200000	Zn (Alaska) / BAP (Alaska) / Gill_Raker_L (Alaska)	200k	No
groupXIV	10200000	10400000	groupXIV:10200000-10400000	Schisto (BC) / PS (Alaska)	200k	No
groupXIV	10600000	10800000	groupXIV:10600000-10800000	Schisto (Iceland)	200k	No
groupXIV	11000000	11200000	groupXIV:11000000-11200000	Gyro (Scotland) / Shape_PC2 (Scotland)	200k	No
groupXIV	11200000	11400000	groupXIV:11200000-11400000	Ca (Iceland) / Na (Iceland) / pH (Iceland) / Schisto (Iceland) / PS (Iceland) / LP (Iceland) / Plate_N (Iceland) / Gill_Raker_L (Alaska) / Gill_Raker_N (Iceland)	200k	No
groupXIV	12200000	12400000	groupXIV:12200000-12400000	Ca (Iceland) / Gyro (Iceland) / pH (Iceland) / LP (Iceland) / Gill_Raker_N (Iceland)	200k	No
groupXIV	15000000	15200000	groupXIV:15000000-15200000	Schisto (Alaska)	200k	No
groupXV	800000	1000000	groupXV:800000-1000000	Shape_PC1 (Iceland) / Shape_PC2 (BC) / BAP (BC)	200k	No
groupXV	1000000	1200000	groupXV:1000000-1200000	Schisto (BC)	200k	No
groupXV	1600000	1800000	groupXV:1600000-1800000	Schisto (BC)	200k	No
groupXV	1800000	2000000	groupXV:1800000-2000000	Gill_Raker_L (Scotland)	200k	No
groupXV	2600000	2800000	groupXV:2600000-2800000	DS2 (Iceland)	200k	No
groupXV	4600000	4800000	groupXV:4600000-4800000	Na (Alaska) / Shape_PC1 (Iceland) / BAP (Alaska)	200k	No
groupXV	6000000	6200000	groupXV:6000000-6200000	Gill_Raker_L (Iceland)	200k	No
groupXV	6200000	6400000	groupXV:6200000-6400000	PS (Iceland)	200k	No
groupXV	6800000	7000000	groupXV:6800000-7000000	Schisto (Iceland)	200k	No
groupXV	7000000	7200000	groupXV:7000000-7200000	pH (Iceland) / Schisto (Iceland) / Zn (Iceland) / LP (Iceland) / Gill_Raker_N (Iceland/Scotland)	200k	No
groupXV	7200000	7400000	groupXV:7200000-7400000	DS1 (Iceland)	200k	No
groupXV	7400000	7600000	groupXV:7400000-7600000	Gill_Raker_L (BC) / Gill_Raker_N (BC)	200k	No
groupXV	8000000	8200000	groupXV:8000000-8200000	Zn (Iceland)	200k	No
groupXV	8200000	8400000	groupXV:8200000-8400000	Schisto (Alaska)	200k	No
groupXV	8600000	8800000	groupXV:8600000-8800000	Na (Alaska)	200k	No
groupXV	8800000	9000000	groupXV:8800000-9000000	Gyro (Iceland)	200k	No
groupXV	9200000	9400000	groupXV:9200000-9400000	Shape_PC1 (Scotland)	200k	No
groupXV	9400000	9600000	groupXV:9400000-9600000	Shape_PC3 (Iceland) / BAP (Iceland)	200k	No
groupXV	9600000	9800000	groupXV:9600000-9800000	Gyro (Iceland) / HP (Iceland)	200k	No
groupXV	10600000	10800000	groupXV:10600000-10800000	pH (Scotland) / Plate_N (Scotland)	200k	No
groupXV	11800000	12000000	groupXV:11800000-12000000	Gyro (BC)	200k	No
groupXV	12200000	12400000	groupXV:12200000-12400000	PS (Iceland) / BAP (Iceland)	200k	No
groupXV	12800000	13000000	groupXV:12800000-13000000	BAP (Iceland)	200k	No
groupXV	13600000	13800000	groupXV:13600000-13800000	Ca (Scotland)	200k	No
groupXV	14000000	14200000	groupXV:14000000-14200000	Ca (Alaska) / Na (BC) / Zn (Alaska) / Shape_PC1 (Iceland) / Gill_Raker_L (Alaska)	200k	No
groupXVI	400000	600000	groupXVI:400000-600000	Gill_Raker_L (Alaska)	200k	No
groupXVI	1800000	2000000	groupXVI:1800000-2000000	Shape_PC1 (BC)	200k	No
groupXVI	2200000	2400000	groupXVI:2200000-2400000	Na (Scotland) / Shape_PC2 (Scotland)	200k	No
groupXVI	2400000	2600000	groupXVI:2400000-2600000	HP (Scotland)	200k	No
groupXVI	3000000	3200000	groupXVI:3000000-3200000	Schisto (Iceland)	200k	No
groupXVI	4000000	4200000	groupXVI:4000000-4200000	Shape_PC2 (BC) / Shape_PC3 (Iceland) / DS1 (Iceland)	200k	No
groupXVI	4200000	4400000	groupXVI:4200000-4400000	Shape_PC3 (Iceland) / Gill_Raker_N (BC)	200k	No
groupXVI	4600000	4800000	groupXVI:4600000-4800000	pH (Alaska/Iceland) / LP (Iceland) / Gill_Raker_N (Iceland)	200k	No
groupXVI	4800000	5000000	groupXVI:4800000-5000000	LP (Iceland) / Gill_Raker_N (Iceland)	200k	No
groupXVI	5400000	5600000	groupXVI:5400000-5600000	Schisto (Iceland)	200k	No
groupXVI	5800000	6000000	groupXVI:5800000-6000000	DS1 (BC) / DS2 (BC) / PS (BC) / LP (BC) / HP (BC) / BAP (BC)	200k	No
groupXVI	6000000	6200000	groupXVI:6000000-6200000	LP (BC)	200k	No
groupXVI	6200000	6400000	groupXVI:6200000-6400000	LP (Alaska)	200k	No
groupXVI	6400000	6600000	groupXVI:6400000-6600000	LP (BC) / BAP (Alaska)	200k	No
groupXVI	7200000	7400000	groupXVI:7200000-7400000	Na (Alaska) / Shape_PC1 (Alaska)	200k	No
groupXVI	7600000	7800000	groupXVI:7600000-7800000	Na (BC)	200k	No
groupXVI	8000000	8200000	groupXVI:8000000-8200000	PS (Scotland) / HP (Scotland) / BAP (Scotland)	200k	No
groupXVI	8200000	8400000	groupXVI:8200000-8400000	Shape_PC2 (BC)	200k	No
groupXVI	9000000	9200000	groupXVI:9000000-9200000	Shape_PC1 (Iceland)	200k	No
groupXVI	9200000	9400000	groupXVI:9200000-9400000	Shape_PC2 (BC)	200k	No
groupXVI	9400000	9600000	groupXVI:9400000-9600000	DS2 (Iceland)	200k	No
groupXVI	10000000	10200000	groupXVI:10000000-10200000	DS2 (Scotland)	200k	No
groupXVI	10200000	10400000	groupXVI:10200000-10400000	Schisto (Scotland) / Shape_PC2 (Scotland) / BAP (Iceland) / Gill_Raker_N (BC)	200k	No
groupXVI	10800000	11000000	groupXVI:10800000-11000000	Gill_Raker_L (BC)	200k	No
groupXVI	11000000	11200000	groupXVI:11000000-11200000	pH (BC)	200k	No
groupXVI	11200000	11400000	groupXVI:11200000-11400000	DS1 (Alaska)	200k	No
groupXVI	11400000	11600000	groupXVI:11400000-11600000	DS1 (BC) / DS2 (BC) / PS (BC) / HP (BC)	200k	No
groupXVI	11800000	12000000	groupXVI:11800000-12000000	Gyro (BC)	200k	No
groupXVI	12000000	12200000	groupXVI:12000000-12200000	Ca (Alaska) / Gyro (Scotland) / DS2 (Alaska) / Gill_Raker_L (Alaska)	200k	No
groupXVI	12200000	12400000	groupXVI:12200000-12400000	Schisto (Iceland)	200k	No
groupXVI	12800000	13000000	groupXVI:12800000-13000000	Gyro (Alaska)	200k	No
groupXVI	13000000	13200000	groupXVI:13000000-13200000	BAP (Iceland)	200k	No
groupXVI	13600000	13800000	groupXVI:13600000-13800000	Shape_PC2 (Scotland)	200k	No
groupXVI	13800000	14000000	groupXVI:13800000-14000000	Ca (Alaska/BC) / Schisto (BC)	200k	No
groupXVI	14600000	14800000	groupXVI:14600000-14800000	Shape_PC2 (Scotland)	200k	No
groupXVI	15600000	15800000	groupXVI:15600000-15800000	Shape_PC2 (Iceland) / Gill_Raker_N (Iceland)	200k	No
groupXVI	16400000	16600000	groupXVI:16400000-16600000	pH (BC)	200k	No
groupXVI	16600000	16800000	groupXVI:16600000-16800000	Gyro (BC) / LP (Alaska) / Plate_N (Alaska)	200k	No
groupXVI	16800000	17000000	groupXVI:16800000-17000000	DS2 (Alaska) / Plate_N (Alaska)	200k	No
groupXVI	17000000	17200000	groupXVI:17000000-17200000	Gyro (BC) / Na (BC) / DS2 (BC)	200k	No
groupXVI	17400000	17600000	groupXVI:17400000-17600000	PS (Scotland)	200k	No
groupXVI	17800000	18000000	groupXVI:17800000-18000000	Shape_PC2 (Iceland)	200k	No
groupXVI	18000000	18115788	groupXVI:18000000-18115788	HP (Iceland)	200k	No
groupXVII	200000	400000	groupXVII:200000-400000	BAP (Scotland) / Plate_N (Scotland)	200k	No
groupXVII	800000	1000000	groupXVII:800000-1000000	Shape_PC3 (Alaska)	200k	No
groupXVII	1200000	1400000	groupXVII:1200000-1400000	Gyro (Scotland) / Shape_PC2 (Scotland)	200k	No
groupXVII	2000000	2200000	groupXVII:2000000-2200000	Na (Iceland) / pH (Iceland) / Gill_Raker_N (Iceland)	200k	No
groupXVII	3400000	3600000	groupXVII:3400000-3600000	Ca (Scotland)	200k	No
groupXVII	4200000	4400000	groupXVII:4200000-4400000	LP (Alaska) / HP (Alaska) / BAP (Iceland)	200k	No
groupXVII	4400000	4600000	groupXVII:4400000-4600000	Shape_PC2 (Iceland) / Shape_PC3 (BC)	200k	No
groupXVII	4600000	4800000	groupXVII:4600000-4800000	Schisto (Iceland) / Zn (Iceland)	200k	No
groupXVII	5200000	5400000	groupXVII:5200000-5400000	Gill_Raker_L (BC)	200k	No
groupXVII	5400000	5600000	groupXVII:5400000-5600000	Na (BC) / DS1 (BC) / DS2 (BC) / PS (BC) / HP (BC/Iceland)	200k	No
groupXVII	6200000	6400000	groupXVII:6200000-6400000	Gill_Raker_N (BC)	200k	No
groupXVII	6600000	6800000	groupXVII:6600000-6800000	pH (Iceland) / Schisto (Iceland) / Gill_Raker_N (Iceland)	200k	No
groupXVII	7000000	7200000	groupXVII:7000000-7200000	Shape_PC3 (BC) / DS2 (BC)	200k	No
groupXVII	7800000	8000000	groupXVII:7800000-8000000	Na (BC)	200k	No
groupXVII	8400000	8600000	groupXVII:8400000-8600000	BAP (BC)	200k	No
groupXVII	9600000	9800000	groupXVII:9600000-9800000	Shape_PC1 (Iceland) / BAP (Iceland)	200k	No
groupXVII	11600000	11800000	groupXVII:11600000-11800000	Gyro (Iceland)	200k	No
groupXVII	12200000	12400000	groupXVII:12200000-12400000	Shape_PC2 (Scotland)	200k	No
groupXVII	12400000	12600000	groupXVII:12400000-12600000	HP (Alaska/Scotland)	200k	No
groupXVIII	600000	800000	groupXVIII:600000-800000	PS (Iceland)	200k	No
groupXVIII	2600000	2800000	groupXVIII:2600000-2800000	DS2 (Scotland)	200k	No
groupXVIII	3200000	3400000	groupXVIII:3200000-3400000	Schisto (Scotland)	200k	No
groupXVIII	4000000	4200000	groupXVIII:4000000-4200000	pH (Scotland) / DS1 (BC) / LP (BC) / Plate_N (Scotland)	200k	No
groupXVIII	5000000	5200000	groupXVIII:5000000-5200000	Gyro (BC)	200k	No
groupXVIII	5200000	5400000	groupXVIII:5200000-5400000	Shape_PC3 (BC)	200k	No
groupXVIII	5400000	5600000	groupXVIII:5400000-5600000	Schisto (BC)	200k	No
groupXVIII	5600000	5800000	groupXVIII:5600000-5800000	Zn (BC)	200k	No
groupXVIII	5800000	6000000	groupXVIII:5800000-6000000	PS (Alaska) / LP (Alaska) / HP (Alaska)	200k	No
groupXVIII	6000000	6200000	groupXVIII:6000000-6200000	pH (Iceland) / Shape_PC1 (Iceland) / PS (BC) / HP (BC)	200k	No
groupXVIII	6200000	6400000	groupXVIII:6200000-6400000	pH (BC) / Schisto (Alaska/Iceland)	200k	No
groupXVIII	6400000	6600000	groupXVIII:6400000-6600000	Schisto (BC/Scotland) / Shape_PC2 (Scotland)	200k	No
groupXVIII	7400000	7600000	groupXVIII:7400000-7600000	Plate_N (Alaska) / Gill_Raker_L (BC)	200k	No
groupXVIII	8000000	8200000	groupXVIII:8000000-8200000	Gill_Raker_L (Alaska)	200k	No
groupXVIII	8200000	8400000	groupXVIII:8200000-8400000	DS1 (Scotland) / BAP (Scotland)	200k	No
groupXVIII	8400000	8600000	groupXVIII:8400000-8600000	pH (BC)	200k	No
groupXVIII	9000000	9200000	groupXVIII:9000000-9200000	Gyro (BC) / Shape_PC2 (BC) / PS (Iceland) / Gill_Raker_L (BC)	200k	No
groupXVIII	9600000	9800000	groupXVIII:9600000-9800000	Zn (Alaska)	200k	No
groupXVIII	9800000	10000000	groupXVIII:9800000-10000000	DS1 (Scotland)	200k	No
groupXVIII	10000000	10200000	groupXVIII:10000000-10200000	PS (Iceland)	200k	No
groupXVIII	10200000	10400000	groupXVIII:10200000-10400000	pH (Scotland)	200k	No
groupXVIII	10400000	10600000	groupXVIII:10400000-10600000	Plate_N (Alaska)	200k	No
groupXVIII	11000000	11200000	groupXVIII:11000000-11200000	Zn (Scotland) / Plate_N (Scotland)	200k	No
groupXVIII	11600000	11800000	groupXVIII:11600000-11800000	Schisto (BC) / HP (BC)	200k	No
groupXVIII	12200000	12400000	groupXVIII:12200000-12400000	pH (Iceland) / Gill_Raker_L (BC)	200k	No
groupXVIII	12400000	12600000	groupXVIII:12400000-12600000	Shape_PC1 (Iceland) / Plate_N (Iceland)	200k	No
groupXVIII	13000000	13200000	groupXVIII:13000000-13200000	DS1 (BC) / DS2 (BC) / PS (BC) / LP (BC) / Gill_Raker_N (BC)	200k	No
groupXVIII	13600000	13800000	groupXVIII:13600000-13800000	Ca (Scotland) / pH (Scotland)	200k	No
groupXVIII	14600000	14800000	groupXVIII:14600000-14800000	Shape_PC1 (Iceland)	200k	No
groupXVIII	16200000	16282716	groupXVIII:16200000-16282716	Shape_PC1 (Iceland)	200k	No
groupXX	0	200000	groupXX:0-200000	Ca (Alaska) / Na (Iceland) / Plate_N (Iceland)	200k	No
groupXX	200000	400000	groupXX:200000-400000	Ca (Iceland) / Na (Iceland) / pH (Iceland) / Schisto (Iceland) / Shape_PC1 (Alaska) / Plate_N (Iceland)	200k	No
groupXX	400000	600000	groupXX:400000-600000	Shape_PC1 (Alaska)	200k	No
groupXX	1800000	2000000	groupXX:1800000-2000000	Ca (Scotland)	200k	No
groupXX	3400000	3600000	groupXX:3400000-3600000	Na (Scotland)	200k	No
groupXX	3600000	3800000	groupXX:3600000-3800000	Ca (Iceland) / Na (Iceland) / pH (Iceland) / Schisto (Iceland) / Shape_PC2 (Iceland) / LP (Iceland) / HP (Iceland) / Plate_N (Iceland) / Gill_Raker_N (Iceland)	200k	No
groupXX	4000000	4200000	groupXX:4000000-4200000	Zn (Scotland)	200k	No
groupXX	5000000	5200000	groupXX:5000000-5200000	Gyro (Alaska) / Schisto (Alaska) / Shape_PC2 (BC/Scotland)	200k	No
groupXX	5400000	5600000	groupXX:5400000-5600000	Gill_Raker_N (BC)	200k	No
groupXX	5600000	5800000	groupXX:5600000-5800000	Na (BC)	200k	No
groupXX	5800000	6000000	groupXX:5800000-6000000	Na (Scotland)	200k	No
groupXX	6000000	6200000	groupXX:6000000-6200000	Shape_PC2 (Alaska) / LP (Alaska) / Plate_N (Alaska/BC) / Gill_Raker_N (Alaska/Iceland)	200k	No
groupXX	6200000	6400000	groupXX:6200000-6400000	Na (BC)	200k	No
groupXX	7000000	7200000	groupXX:7000000-7200000	Gyro (BC) / Na (BC) / DS2 (BC) / PS (BC) / LP (BC)	200k	No
groupXX	7400000	7600000	groupXX:7400000-7600000	DS1 (BC) / PS (BC)	200k	No
groupXX	7600000	7800000	groupXX:7600000-7800000	Ca (Alaska) / Gyro (Alaska)	200k	No
groupXX	7800000	8000000	groupXX:7800000-8000000	Na (BC) / Shape_PC2 (Alaska) / DS1 (BC) / DS2 (BC) / PS (BC) / HP (BC) / Gill_Raker_L (Alaska) / Gill_Raker_N (Alaska)	200k	No
groupXX	8000000	8200000	groupXX:8000000-8200000	Na (Alaska) / Shape_PC1 (Alaska) / PS (Alaska) / Plate_N (Alaska)	200k	No
groupXX	8400000	8600000	groupXX:8400000-8600000	Na (BC) / pH (Alaska) / Shape_PC3 (Alaska)	200k	No
groupXX	8600000	8800000	groupXX:8600000-8800000	Ca (Iceland) / Na (Iceland) / pH (Iceland) / Schisto (Iceland) / LP (Iceland) / Plate_N (Iceland) / Gill_Raker_N (Iceland)	200k	No
groupXX	8800000	9000000	groupXX:8800000-9000000	Na (BC) / pH (Iceland) / Schisto (Iceland) / DS1 (BC) / DS2 (BC) / PS (BC) / LP (Iceland)	200k	No
groupXX	9000000	9200000	groupXX:9000000-9200000	Na (Alaska) / BAP (Alaska) / Gill_Raker_N (Iceland)	200k	No
groupXX	9200000	9400000	groupXX:9200000-9400000	Na (Alaska) / BAP (Alaska)	200k	No
groupXX	9400000	9600000	groupXX:9400000-9600000	Na (BC) / DS1 (BC) / DS2 (BC) / PS (Alaska/BC) / LP (BC) / HP (Alaska/BC) / Gill_Raker_N (BC)	200k	No
groupXX	9800000	10000000	groupXX:9800000-10000000	Gyro (Iceland) / DS1 (Iceland)	200k	No
groupXX	10000000	10200000	groupXX:10000000-10200000	LP (Alaska/BC) / Plate_N (Alaska) / Gill_Raker_N (Iceland)	200k	No
groupXX	10200000	10400000	groupXX:10200000-10400000	Shape_PC1 (Scotland)	200k	No
groupXX	10600000	10800000	groupXX:10600000-10800000	DS1 (Alaska) / PS (BC)	200k	No
groupXX	10800000	11000000	groupXX:10800000-11000000	DS2 (BC) / HP (BC/Iceland)	200k	No
groupXX	11000000	11200000	groupXX:11000000-11200000	Na (BC) / Zn (Iceland)	200k	No
groupXX	11200000	11400000	groupXX:11200000-11400000	Shape_PC1 (BC) / Shape_PC2 (BC) / DS1 (Iceland) / DS2 (Iceland) / LP (BC) / Plate_N (BC)	200k	No
groupXX	11600000	11800000	groupXX:11600000-11800000	Na (BC) / pH (BC) / Schisto (Iceland) / Zn (BC)	200k	No
groupXX	11800000	12000000	groupXX:11800000-12000000	Na (BC)	200k	No
groupXX	12000000	12200000	groupXX:12000000-12200000	Gyro (BC)	200k	No
groupXX	12200000	12400000	groupXX:12200000-12400000	Schisto (Scotland)	200k	No
groupXX	12400000	12600000	groupXX:12400000-12600000	DS2 (BC) / PS (Alaska) / LP (Alaska) / HP (BC) / Plate_N (Alaska)	200k	No
groupXX	12800000	13000000	groupXX:12800000-13000000	BAP (BC) / Plate_N (BC) / Gill_Raker_L (Alaska)	200k	No
groupXX	13000000	13200000	groupXX:13000000-13200000	Shape_PC3 (BC) / BAP (BC)	200k	No
groupXX	13600000	13800000	groupXX:13600000-13800000	Shape_PC2 (Alaska)	200k	No
groupXX	13800000	14000000	groupXX:13800000-14000000	Na (BC) / DS2 (BC) / Gill_Raker_L (BC) / Gill_Raker_N (Iceland)	200k	No
groupXX	14000000	14200000	groupXX:14000000-14200000	Shape_PC1 (BC)	200k	No
groupXX	14200000	14400000	groupXX:14200000-14400000	Ca (Alaska)	200k	No
groupXX	14800000	15000000	groupXX:14800000-15000000	Ca (BC) / Shape_PC2 (BC)	200k	No
groupXX	15000000	15200000	groupXX:15000000-15200000	Shape_PC1 (Scotland)	200k	No
groupXX	15600000	15800000	groupXX:15600000-15800000	pH (Alaska) / Shape_PC3 (Alaska) / PS (Iceland) / LP (Alaska)	200k	No
groupXX	17200000	17400000	groupXX:17200000-17400000	DS2 (Scotland) / PS (Scotland)	200k	No
groupXX	17400000	17600000	groupXX:17400000-17600000	Zn (Iceland)	200k	No
groupXX	18200000	18400000	groupXX:18200000-18400000	Shape_PC1 (Iceland)	200k	No
groupXX	18800000	19000000	groupXX:18800000-19000000	Ca (Scotland) / Shape_PC2 (BC)	200k	No
groupXXI	1000000	1200000	groupXXI:1000000-1200000	Na (Scotland) / Plate_N (Alaska)	200k	No
groupXXI	1200000	1400000	groupXXI:1200000-1400000	Gill_Raker_L (BC)	200k	No
groupXXI	1400000	1600000	groupXXI:1400000-1600000	Plate_N (BC)	200k	No
groupXXI	1600000	1800000	groupXXI:1600000-1800000	Ca (Alaska)	200k	No
groupXXI	1800000	2000000	groupXXI:1800000-2000000	Gyro (BC) / Gill_Raker_L (BC)	200k	No
groupXXI	2000000	2200000	groupXXI:2000000-2200000	Ca (Alaska)	200k	No
groupXXI	2400000	2600000	groupXXI:2400000-2600000	Na (Alaska) / Schisto (BC) / PS (BC) / LP (Alaska) / HP (BC) / Plate_N (BC) / Gill_Raker_L (Alaska) / Gill_Raker_N (BC)	200k	No
groupXXI	2600000	2800000	groupXXI:2600000-2800000	Ca (Alaska) / Na (Alaska) / pH (Alaska) / DS2 (BC) / PS (BC) / LP (BC) / HP (BC) / Gill_Raker_L (BC)	200k	No
groupXXI	3400000	3600000	groupXXI:3400000-3600000	pH (Scotland) / Shape_PC2 (Scotland) / PS (Scotland)	200k	No
groupXXI	3800000	4000000	groupXXI:3800000-4000000	Gill_Raker_N (BC)	200k	No
groupXXI	4000000	4200000	groupXXI:4000000-4200000	Schisto (Alaska)	200k	No
groupXXI	4400000	4600000	groupXXI:4400000-4600000	DS1 (Alaska)	200k	No
groupXXI	4800000	5000000	groupXXI:4800000-5000000	Shape_PC2 (Iceland)	200k	No
groupXXI	5200000	5400000	groupXXI:5200000-5400000	Schisto (BC) / Plate_N (BC) / Gill_Raker_L (Alaska)	200k	No
groupXXI	5400000	5600000	groupXXI:5400000-5600000	Gill_Raker_L (Alaska)	200k	No
groupXXI	5600000	5800000	groupXXI:5600000-5800000	Na (BC) / Plate_N (BC)	200k	No
groupXXI	5800000	6000000	groupXXI:5800000-6000000	Plate_N (BC) / Gill_Raker_N (BC)	200k	No
groupXXI	6000000	6200000	groupXXI:6000000-6200000	Zn (BC) / DS1 (Alaska) / DS2 (Alaska) / Plate_N (BC) / Gill_Raker_N (BC)	200k	No
groupXXI	6200000	6400000	groupXXI:6200000-6400000	DS1 (Alaska) / DS2 (Alaska) / Plate_N (BC) / Gill_Raker_L (BC) / Gill_Raker_N (BC)	200k	No
groupXXI	6400000	6600000	groupXXI:6400000-6600000	DS1 (Alaska) / DS2 (Alaska) / PS (Alaska) / LP (Alaska/BC) / HP (Alaska) / Plate_N (BC) / Gill_Raker_N (BC)	200k	No
groupXXI	6600000	6800000	groupXXI:6600000-6800000	Plate_N (BC) / Gill_Raker_N (BC)	200k	No
groupXXI	6800000	7000000	groupXXI:6800000-7000000	Ca (BC) / Shape_PC3 (BC) / Plate_N (BC) / Gill_Raker_N (BC)	200k	No
groupXXI	7000000	7200000	groupXXI:7000000-7200000	Plate_N (BC) / Gill_Raker_L (BC) / Gill_Raker_N (BC)	200k	No
groupXXI	7200000	7400000	groupXXI:7200000-7400000	Shape_PC3 (Alaska) / LP (Alaska) / HP (Alaska) / Plate_N (BC) / Gill_Raker_N (BC)	200k	No
groupXXI	7600000	7800000	groupXXI:7600000-7800000	Shape_PC1 (Scotland)	200k	No
groupXXI	7800000	8000000	groupXXI:7800000-8000000	Ca (Alaska) / Na (Alaska) / BAP (Alaska)	200k	No
groupXXI	8000000	8200000	groupXXI:8000000-8200000	Gyro (Iceland) / Schisto (BC) / LP (Iceland) / BAP (BC) / Gill_Raker_L (Iceland)	200k	No
groupXXI	8200000	8400000	groupXXI:8200000-8400000	Schisto (BC)	200k	No
groupXXI	9800000	10000000	groupXXI:9800000-10000000	pH (Scotland)	200k	No
groupXXI	10000000	10200000	groupXXI:10000000-10200000	Ca (Alaska)	200k	No
groupXXI	10400000	10600000	groupXXI:10400000-10600000	Ca (Scotland) / Na (Scotland) / DS1 (Scotland) / DS2 (Scotland) / BAP (Scotland) / Plate_N (Scotland)	200k	No
groupXXI	10600000	10800000	groupXXI:10600000-10800000	Na (Scotland)	200k	No
groupXXI	11200000	11400000	groupXXI:11200000-11400000	pH (Scotland) / Schisto (Scotland) / Shape_PC2 (Scotland)	200k	No
groupXXI	11600000	11717487	groupXXI:11600000-11717487	BAP (Alaska)	200k	No
scaffold_129	0	200000	scaffold_129:0-200000	Ca (Iceland) / Na (Iceland) / Plate_N (Iceland)	200k	No
scaffold_173	0	200000	scaffold_173:0-200000	Ca (Iceland) / Plate_N (Iceland)	200k	No
scaffold_27	400000	600000	scaffold_27:400000-600000	Schisto (Alaska/Iceland)	200k	No
scaffold_27	800000	1000000	scaffold_27:800000-1000000	HP (BC)	200k	No
scaffold_27	1000000	1200000	scaffold_27:1000000-1200000	Ca (BC) / Na (BC) / DS1 (BC) / DS2 (BC) / PS (BC) / LP (BC) / HP (BC)	200k	No
scaffold_27	1200000	1400000	scaffold_27:1200000-1400000	DS1 (Alaska/BC) / DS2 (BC) / PS (BC) / LP (BC) / HP (BC)	200k	No
scaffold_27	1400000	1600000	scaffold_27:1400000-1600000	Shape_PC1 (Iceland) / Shape_PC3 (Alaska) / DS1 (BC) / DS2 (BC) / PS (BC) / LP (BC)	200k	No
scaffold_27	1600000	1800000	scaffold_27:1600000-1800000	Shape_PC3 (Iceland) / DS1 (BC/Iceland) / DS2 (BC/Iceland) / PS (BC) / LP (BC) / Gill_Raker_L (Iceland)	200k	No
scaffold_27	1800000	2000000	scaffold_27:1800000-2000000	DS2 (BC) / PS (BC) / LP (BC)	200k	No
scaffold_27	2200000	2400000	scaffold_27:2200000-2400000	Schisto (Alaska) / DS1 (BC) / DS2 (BC) / PS (BC) / LP (BC)	200k	No
scaffold_27	2400000	2600000	scaffold_27:2400000-2600000	Shape_PC3 (Alaska) / DS2 (BC) / PS (BC) / LP (BC) / BAP (Alaska) / Plate_N (BC) / Gill_Raker_L (Alaska)	200k	No
scaffold_27	2600000	2800000	scaffold_27:2600000-2800000	Gyro (BC) / pH (Iceland) / Schisto (Iceland) / Shape_PC3 (Alaska) / LP (BC) / Gill_Raker_L (BC)	200k	No
scaffold_27	2800000	3000000	scaffold_27:2800000-3000000	Na (BC) / pH (BC) / PS (Iceland)	200k	No
scaffold_27	3000000	3200000	scaffold_27:3000000-3200000	Ca (Scotland) / PS (BC/Iceland) / LP (BC) / HP (Iceland) / Plate_N (BC)	200k	No
scaffold_27	3400000	3600000	scaffold_27:3400000-3600000	Na (BC) / LP (BC) / Plate_N (BC) / Gill_Raker_N (BC)	200k	No
scaffold_27	3800000	4000000	scaffold_27:3800000-4000000	Gill_Raker_L (BC)	200k	No
scaffold_27	4000000	4200000	scaffold_27:4000000-4200000	Ca (Alaska) / DS2 (BC) / PS (BC) / LP (BC) / HP (BC)	200k	No
scaffold_27	4400000	4600000	scaffold_27:4400000-4600000	Na (BC) / pH (BC)	200k	No
scaffold_27	4600000	4800000	scaffold_27:4600000-4800000	Gyro (Iceland) / pH (Iceland) / Schisto (Iceland) / Shape_PC1 (Iceland) / LP (Iceland) / Gill_Raker_N (Iceland)	200k	No
scaffold_27	4800000	5000000	scaffold_27:4800000-5000000	Shape_PC3 (BC)	200k	No
scaffold_37	200000	400000	scaffold_37:200000-400000	Ca (Alaska) / Na (Scotland) / DS2 (BC)	200k	No
scaffold_37	400000	600000	scaffold_37:400000-600000	Ca (Alaska) / Na (Alaska/BC) / Shape_PC1 (Alaska) / Plate_N (Alaska)	200k	No
scaffold_37	600000	800000	scaffold_37:600000-800000	Schisto (Alaska) / Shape_PC2 (Alaska) / Shape_PC3 (Alaska) / BAP (Alaska)	200k	No
scaffold_37	1200000	1400000	scaffold_37:1200000-1400000	DS1 (BC) / DS2 (BC) / LP (BC)	200k	No
scaffold_37	1400000	1600000	scaffold_37:1400000-1600000	Na (BC) / DS1 (BC) / DS2 (BC) / PS (BC) / LP (BC) / HP (BC)	200k	No
scaffold_37	1800000	2000000	scaffold_37:1800000-2000000	Na (BC) / Shape_PC1 (Scotland) / Shape_PC2 (BC) / Gill_Raker_L (BC)	200k	No
scaffold_37	2000000	2200000	scaffold_37:2000000-2200000	BAP (BC)	200k	No
scaffold_37	2200000	2400000	scaffold_37:2200000-2400000	Shape_PC1 (Iceland)	200k	No
scaffold_37	2600000	2648413	scaffold_37:2600000-2648413	Shape_PC1 (Alaska)	200k	No
scaffold_47	0	200000	scaffold_47:0-200000	Ca (BC) / LP (Scotland) / HP (Scotland) / Plate_N (BC) / Gill_Raker_N (BC/Scotland)	200k	No
scaffold_47	200000	400000	scaffold_47:200000-400000	pH (BC)	200k	No
scaffold_47	600000	800000	scaffold_47:600000-800000	Na (BC) / BAP (Alaska)	200k	No
scaffold_47	800000	1000000	scaffold_47:800000-1000000	HP (Scotland) / BAP (Iceland) / Gill_Raker_N (Scotland)	200k	No
scaffold_47	1200000	1400000	scaffold_47:1200000-1400000	Gill_Raker_N (Scotland)	200k	No
scaffold_47	1400000	1600000	scaffold_47:1400000-1600000	Gill_Raker_N (Scotland)	200k	No
scaffold_47	1600000	1748180	scaffold_47:1600000-1748180	pH (Iceland) / Gill_Raker_N (Iceland)	200k	No
scaffold_478	0	16888	scaffold_478:0-16888	Ca (Alaska) / HP (Scotland) / Gill_Raker_N (Scotland)	200k	No
scaffold_61	0	200000	scaffold_61:0-200000	pH (Scotland)	200k	No
scaffold_61	200000	400000	scaffold_61:200000-400000	pH (Scotland) / PS (Scotland) / HP (Scotland)	200k	No
scaffold_61	400000	600000	scaffold_61:400000-600000	LP (Scotland)	200k	No
scaffold_61	600000	800000	scaffold_61:600000-800000	pH (Scotland)	200k	No
scaffold_61	800000	1000000	scaffold_61:800000-1000000	Ca (Scotland)	200k	No
scaffold_637	0	12349	scaffold_637:0-12349	Ca (Scotland)	200k	No
scaffold_74	200000	400000	scaffold_74:200000-400000	Ca (Scotland)	200k	No
scaffold_89	200000	400000	scaffold_89:200000-400000	Ca (Alaska) / Shape_PC2 (Iceland)	200k	No
scaffold_111	0	200000	scaffold_111:0-200000	Gyro (Alaska)	200k	No
scaffold_114	0	200000	scaffold_114:0-200000	Gyro (Alaska)	200k	No
scaffold_114	200000	369292	scaffold_114:200000-369292	Gyro (Iceland) / Zn (Iceland)	200k	No
scaffold_1141	0	6487	scaffold_1141:0-6487	Gyro (BC)	200k	No
scaffold_146	0	200000	scaffold_146:0-200000	Gyro (BC) / Gill_Raker_L (BC)	200k	No
scaffold_160	0	158084	scaffold_160:0-158084	Gyro (Scotland) / Schisto (Scotland)	200k	No
scaffold_182	0	134511	scaffold_182:0-134511	Gyro (Scotland) / DS1 (Iceland)	200k	No
scaffold_697	0	11262	scaffold_697:0-11262	Gyro (Iceland)	200k	No
scaffold_777	0	10053	scaffold_777:0-10053	Gyro (Iceland) / BAP (BC) / Gill_Raker_N (Iceland)	200k	No
scaffold_157	0	171176	scaffold_157:0-171176	Na (Alaska)	200k	No
scaffold_244	0	102481	scaffold_244:0-102481	Na (Scotland) / Zn (Iceland) / Plate_N (Scotland) / Gill_Raker_N (BC)	200k	No
scaffold_542	0	14746	scaffold_542:0-14746	Na (Scotland) / Zn (Iceland)	200k	No
scaffold_67	800000	893370	scaffold_67:800000-893370	Na (Alaska) / Gill_Raker_L (Alaska)	200k	No
scaffold_1375	0	4969	scaffold_1375:0-4969	pH (Scotland)	200k	No
scaffold_149	0	187351	scaffold_149:0-187351	pH (BC) / Shape_PC1 (Alaska) / Shape_PC2 (Alaska) / Gill_Raker_L (BC)	200k	No
scaffold_210	0	83983	scaffold_210:0-83983	pH (BC)	200k	No
scaffold_267	0	57760	scaffold_267:0-57760	pH (Iceland)	200k	No
scaffold_280	0	60509	scaffold_280:0-60509	pH (Iceland)	200k	No
scaffold_299	0	35542	scaffold_299:0-35542	pH (BC)	200k	No
scaffold_54	0	200000	scaffold_54:0-200000	pH (Alaska) / PS (Alaska) / HP (Alaska) / Plate_N (Alaska)	200k	No
scaffold_54	1000000	1200000	scaffold_54:1000000-1200000	pH (Scotland)	200k	No
scaffold_714	0	10962	scaffold_714:0-10962	pH (Alaska)	200k	No
scaffold_156	0	170221	scaffold_156:0-170221	Schisto (Scotland)	200k	No
scaffold_165	0	168374	scaffold_165:0-168374	Schisto (Scotland)	200k	No
scaffold_196	0	98627	scaffold_196:0-98627	Schisto (BC)	200k	No
scaffold_208	0	109349	scaffold_208:0-109349	Schisto (Scotland) / Shape_PC2 (Alaska) / PS (Alaska) / LP (Alaska)	200k	No
scaffold_234	0	70511	scaffold_234:0-70511	Schisto (Scotland) / Shape_PC2 (Scotland)	200k	No
scaffold_262	0	53843	scaffold_262:0-53843	Zn (Scotland)	200k	No
scaffold_106	0	200000	scaffold_106:0-200000	PS (Iceland)	200k	No
scaffold_106	200000	373368	scaffold_106:200000-373368	Shape_PC1 (Alaska) / BAP (Alaska)	200k	No
scaffold_126	0	200000	scaffold_126:0-200000	Shape_PC1 (Scotland)	200k	No
scaffold_1268	0	5608	scaffold_1268:0-5608	Shape_PC1 (Scotland)	200k	No
scaffold_176	0	142540	scaffold_176:0-142540	Shape_PC1 (Scotland)	200k	No
scaffold_48	0	200000	scaffold_48:0-200000	Shape_PC1 (Scotland) / HP (Scotland) / Gill_Raker_N (Scotland)	200k	No
scaffold_48	200000	400000	scaffold_48:200000-400000	HP (Scotland) / BAP (Scotland) / Gill_Raker_N (Scotland)	200k	No
scaffold_48	400000	600000	scaffold_48:400000-600000	Gill_Raker_N (Scotland)	200k	No
scaffold_48	600000	800000	scaffold_48:600000-800000	PS (Alaska) / LP (Scotland) / HP (Scotland) / Gill_Raker_N (Scotland)	200k	No
scaffold_48	800000	1000000	scaffold_48:800000-1000000	PS (Scotland) / LP (Scotland) / HP (Scotland) / BAP (Scotland) / Gill_Raker_N (Scotland)	200k	No
scaffold_48	1000000	1200000	scaffold_48:1000000-1200000	HP (Scotland) / Gill_Raker_N (Scotland)	200k	No
scaffold_48	1200000	1400000	scaffold_48:1200000-1400000	Shape_PC2 (Alaska) / LP (Scotland) / HP (Scotland) / Gill_Raker_L (Iceland) / Gill_Raker_N (Scotland)	200k	No
scaffold_48	1400000	1600000	scaffold_48:1400000-1600000	HP (Scotland) / Gill_Raker_N (Scotland)	200k	No
scaffold_48	1600000	1738986	scaffold_48:1600000-1738986	HP (Scotland) / Gill_Raker_N (Scotland)	200k	No
scaffold_516	0	15299	scaffold_516:0-15299	Shape_PC1 (BC)	200k	No
scaffold_56	200000	400000	scaffold_56:200000-400000	Shape_PC2 (BC)	200k	No
scaffold_56	600000	800000	scaffold_56:600000-800000	Shape_PC2 (Iceland)	200k	No
scaffold_56	800000	1000000	scaffold_56:800000-1000000	Shape_PC1 (BC)	200k	No
scaffold_112	0	200000	scaffold_112:0-200000	Shape_PC2 (Scotland)	200k	No
scaffold_235	0	63932	scaffold_235:0-63932	Shape_PC2 (BC)	200k	No
scaffold_290	0	63144	scaffold_290:0-63144	Shape_PC2 (Scotland)	200k	No
scaffold_69	200000	400000	scaffold_69:200000-400000	Shape_PC2 (Scotland)	200k	No
scaffold_719	0	10976	scaffold_719:0-10976	Shape_PC2 (Scotland)	200k	No
scaffold_80	400000	591236	scaffold_80:400000-591236	Shape_PC2 (Scotland)	200k	No
scaffold_858	0	8980	scaffold_858:0-8980	Shape_PC2 (Iceland)	200k	No
scaffold_161	0	158182	scaffold_161:0-158182	Shape_PC3 (BC)	200k	No
scaffold_837	0	9250	scaffold_837:0-9250	Shape_PC3 (Alaska)	200k	No
scaffold_88	200000	400000	scaffold_88:200000-400000	Shape_PC3 (BC)	200k	No
scaffold_169	0	154270	scaffold_169:0-154270	DS1 (Iceland)	200k	No
scaffold_1500	0	5474	scaffold_1500:0-5474	PS (Iceland) / Gill_Raker_L (Iceland)	200k	No
scaffold_159	0	166851	scaffold_159:0-166851	PS (Alaska)	200k	No
scaffold_204	0	91466	scaffold_204:0-91466	PS (Scotland) / LP (Scotland) / HP (Scotland)	200k	No
scaffold_231	0	71955	scaffold_231:0-71955	PS (Iceland) / HP (Iceland)	200k	No
scaffold_247	0	54341	scaffold_247:0-54341	PS (Iceland)	200k	No
scaffold_76	200000	400000	scaffold_76:200000-400000	PS (Alaska) / HP (Scotland) / BAP (Scotland)	200k	No
scaffold_877	0	8779	scaffold_877:0-8779	PS (Iceland)	200k	No
scaffold_95	200000	400000	scaffold_95:200000-400000	PS (Scotland) / LP (Scotland) / HP (Scotland)	200k	No
scaffold_475	0	16729	scaffold_475:0-16729	LP (Scotland) / HP (Scotland) / BAP (Scotland) / Gill_Raker_N (Scotland)	200k	No
scaffold_402	0	21020	scaffold_402:0-21020	HP (Iceland)	200k	No
scaffold_419	0	20208	scaffold_419:0-20208	HP (Iceland)	200k	No
scaffold_466	0	18111	scaffold_466:0-18111	HP (Scotland) / Gill_Raker_N (Scotland)	200k	No
scaffold_472	0	17099	scaffold_472:0-17099	HP (Scotland) / Gill_Raker_N (Scotland)	200k	No
scaffold_524	0	15071	scaffold_524:0-15071	HP (Scotland) / Gill_Raker_N (Scotland)	200k	No
scaffold_253	0	65189	scaffold_253:0-65189	BAP (Iceland)	200k	No
scaffold_380	0	23511	scaffold_380:0-23511	BAP (Scotland)	200k	No
scaffold_1073	0	7128	scaffold_1073:0-7128	Plate_N (Alaska)	200k	No
scaffold_128	200000	251254	scaffold_128:200000-251254	Plate_N (Scotland)	200k	No
scaffold_130	200000	236513	scaffold_130:200000-236513	Plate_N (Scotland)	200k	No
scaffold_214	0	87744	scaffold_214:0-87744	Plate_N (Scotland)	200k	No
scaffold_238	0	62242	scaffold_238:0-62242	Plate_N (Iceland)	200k	No
scaffold_141	0	200000	scaffold_141:0-200000	Gill_Raker_L (Scotland) / Gill_Raker_N (Iceland)	200k	No
scaffold_562	0	17532	scaffold_562:0-17532	Gill_Raker_L (Scotland)	200k	No
scaffold_171	0	186377	scaffold_171:0-186377	Gill_Raker_N (BC)	200k	No
e) 0.1 cM
groupI	0.9	1	groupI:0.9-1	Ca (Alaska)	cM
groupI	13.1	13.2	groupI:13.1-13.2	DS1 (Scotland)	cM
groupI	26.9	27	groupI:26.9-27	LP (Scotland)	cM
groupI	30.4	30.5	groupI:30.4-30.5	DS2 (Alaska)	cM
groupI	31.5	31.6	groupI:31.5-31.6	Gill_Raker_L (BC)	cM
groupI	34.6	34.7	groupI:34.6-34.7	DS2 (Scotland)	cM
groupI	35.3	35.4	groupI:35.3-35.4	Shape_PC3 (Iceland)	cM
groupI	35.4	35.5	groupI:35.4-35.5	Gill_Raker_N (Scotland)	cM
groupI	36.2	36.3	groupI:36.2-36.3	Shape_PC2 (Alaska)	cM
groupI	37.8	37.9	groupI:37.8-37.9	Shape_PC2 (Alaska)	cM
groupI	39.6	39.7	groupI:39.6-39.7	Ca (Scotland) / pH (Scotland)	cM
groupI	39.8	39.9	groupI:39.8-39.9	Na (Alaska)	cM
groupI	40.6	40.7	groupI:40.6-40.7	Gyro (Alaska)	cM
groupI	41.9	42	groupI:41.9-42	Gyro (BC) / LP (Alaska) / HP (Alaska)	cM
groupI	41	41.1	groupI:41-41.1	pH (BC) / Shape_PC1 (Iceland)	cM
groupI	41.5	41.6	groupI:41.5-41.6	Shape_PC1 (Scotland) / Shape_PC3 (Scotland)	cM
groupI	42.9	43	groupI:42.9-43	Ca (Scotland) / Schisto (Scotland) / Zn (Scotland) / Plate_N (Alaska)	cM
groupI	42.7	42.8	groupI:42.7-42.8	Gyro (BC) / Na (BC) / DS2 (BC) / PS (BC) / HP (BC)	cM
groupI	42.8	42.9	groupI:42.8-42.9	Na (BC) / DS1 (BC) / DS2 (BC) / PS (Alaska/BC) / HP (Alaska) / Gill_Raker_L (BC)	cM
groupI	42.2	42.3	groupI:42.2-42.3	Shape_PC3 (BC)	cM
groupI	42.5	42.6	groupI:42.5-42.6	LP (BC) / Plate_N (BC)	cM
groupI	43.9	44	groupI:43.9-44	pH (Alaska) / Zn (Alaska/BC) / DS2 (Alaska)	cM
groupI	43.2	43.3	groupI:43.2-43.3	DS1 (Alaska/BC) / DS2 (BC) / PS (BC) / LP (BC) / Plate_N (BC) / Gill_Raker_L (BC) / Gill_Raker_N (BC)	cM
groupI	43.7	43.8	groupI:43.7-43.8	DS1 (Alaska) / DS2 (Alaska) / BAP (Alaska)	cM
groupI	43.1	43.2	groupI:43.1-43.2	DS1 (BC) / LP (BC)	cM
groupI	43	43.1	groupI:43-43.1	DS2 (BC) / PS (BC) / LP (BC) / Gill_Raker_N (BC)	cM
groupI	43.4	43.5	groupI:43.4-43.5	PS (BC) / LP (BC)	cM
groupI	43.5	43.6	groupI:43.5-43.6	LP (BC)	cM
groupI	43.6	43.7	groupI:43.6-43.7	HP (Alaska)	cM
groupI	44.3	44.4	groupI:44.3-44.4	Na (BC) / DS2 (BC) / PS (BC) / LP (BC) / BAP (BC)	cM
groupI	44.5	44.6	groupI:44.5-44.6	Zn (Alaska) / PS (BC) / BAP (Alaska) / Plate_N (BC)	cM
groupI	44.6	44.7	groupI:44.6-44.7	DS1 (Alaska) / DS2 (Alaska) / LP (BC) / BAP (BC)	cM
groupI	44.9	45	groupI:44.9-45	BAP (BC)	cM
groupI	45.1	45.2	groupI:45.1-45.2	Na (BC) / DS1 (BC) / DS2 (BC) / PS (BC) / LP (BC)	cM
groupI	45.7	45.8	groupI:45.7-45.8	Na (BC) / DS1 (BC) / DS2 (BC) / PS (BC/Scotland) / LP (BC) / HP (BC) / Plate_N (Alaska/BC) / Gill_Raker_N (BC)	cM
groupI	45.4	45.5	groupI:45.4-45.5	Shape_PC1 (Iceland)	cM
groupI	45	45.1	groupI:45-45.1	HP (BC) / BAP (BC)	cM
groupI	46.2	46.3	groupI:46.2-46.3	Ca (Alaska)	cM
groupI	46.6	46.7	groupI:46.6-46.7	Ca (BC) / Shape_PC3 (BC) / HP (BC)	cM
groupI	46	46.1	groupI:46-46.1	Na (BC) / DS1 (BC) / PS (BC)	cM
groupI	46.3	46.4	groupI:46.3-46.4	Zn (BC) / DS1 (BC) / DS2 (BC) / PS (BC) / LP (BC) / HP (BC) / Plate_N (BC)	cM
groupI	46.5	46.6	groupI:46.5-46.6	Shape_PC2 (Alaska)	cM
groupI	47	47.1	groupI:47-47.1	Ca (Scotland) / Na (BC) / Schisto (Scotland) / Shape_PC1 (Alaska) / DS1 (BC) / LP (BC) / Plate_N (Scotland)	cM
groupI	47.1	47.2	groupI:47.1-47.2	Na (BC) / DS1 (BC)	cM
groupI	47.2	47.3	groupI:47.2-47.3	Na (BC) / DS1 (BC) / PS (BC) / LP (BC) / BAP (Alaska)	cM
groupI	47.3	47.4	groupI:47.3-47.4	Na (BC) / Schisto (Scotland) / DS1 (BC) / PS (BC) / LP (BC)	cM
groupI	47.4	47.5	groupI:47.4-47.5	Na (BC) / DS1 (BC)	cM
groupI	47.5	47.6	groupI:47.5-47.6	Na (BC) / DS1 (BC) / PS (BC) / LP (BC)	cM
groupI	47.6	47.7	groupI:47.6-47.7	Na (BC) / DS1 (BC) / LP (BC)	cM
groupI	47.7	47.8	groupI:47.7-47.8	Na (BC) / DS1 (BC) / PS (BC) / LP (BC)	cM
groupI	47.8	47.9	groupI:47.8-47.9	Na (BC) / DS1 (BC) / DS2 (BC) / PS (BC) / LP (BC)	cM
groupI	48.5	48.6	groupI:48.5-48.6	Gyro (BC)	cM
groupI	48.8	48.9	groupI:48.8-48.9	Gyro (BC) / pH (BC)	cM
groupI	48	48.1	groupI:48-48.1	Na (BC) / DS1 (BC) / PS (BC) / LP (BC)	cM
groupI	48.1	48.2	groupI:48.1-48.2	Na (BC) / DS1 (BC) / DS2 (BC) / PS (BC) / LP (BC)	cM
groupI	48.2	48.3	groupI:48.2-48.3	Na (BC) / DS1 (BC) / PS (BC) / LP (BC)	cM
groupI	48.4	48.5	groupI:48.4-48.5	Na (BC) / Zn (Alaska) / DS1 (BC) / DS2 (BC) / PS (BC) / LP (BC) / BAP (Scotland)	cM
groupI	53.2	53.3	groupI:53.2-53.3	PS (Alaska) / LP (Alaska)	cM
groupI	54.1	54.2	groupI:54.1-54.2	DS1 (Iceland)	cM
groupI	55.4	55.5	groupI:55.4-55.5	Ca (Iceland/Scotland) / Na (Iceland) / pH (Iceland/Scotland) / Schisto (Iceland) / Shape_PC2 (Iceland) / LP (Iceland) / Plate_N (Iceland) / Gill_Raker_N (Iceland)	cM
groupI	55.2	55.3	groupI:55.2-55.3	Shape_PC2 (Iceland)	cM
groupI	56.2	56.3	groupI:56.2-56.3	Ca (Iceland/Scotland) / Na (Iceland) / pH (Iceland/Scotland) / Schisto (Iceland) / Shape_PC2 (Iceland) / LP (Iceland) / Plate_N (Iceland) / Gill_Raker_N (Iceland)	cM
groupI	57.8	57.9	groupI:57.8-57.9	Ca (Iceland) / Na (Iceland) / pH (Iceland) / Schisto (Iceland) / Shape_PC2 (Iceland) / LP (Iceland) / BAP (BC) / Plate_N (Iceland) / Gill_Raker_N (Iceland)	cM
groupI	58.6	58.7	groupI:58.6-58.7	Ca (Alaska/Iceland) / Na (Iceland) / pH (Iceland) / Schisto (Iceland) / Shape_PC2 (Iceland) / LP (Iceland) / Plate_N (Iceland) / Gill_Raker_N (Iceland)	cM
groupI	59	59.1	groupI:59-59.1	Ca (Iceland/Scotland) / Na (Iceland/Scotland) / pH (Iceland/Scotland) / Schisto (Iceland) / Shape_PC2 (Iceland) / LP (Iceland) / Plate_N (Iceland/Scotland) / Gill_Raker_N (Iceland)	cM
groupI	59.7	59.8	groupI:59.7-59.8	Ca (Iceland) / Na (Iceland) / pH (Iceland) / Schisto (Iceland) / Zn (Iceland) / Shape_PC2 (Iceland) / LP (Iceland) / Plate_N (Iceland) / Gill_Raker_N (Iceland)	cM
groupI	59.3	59.4	groupI:59.3-59.4	pH (Iceland)	cM
groupI	59.9	60	groupI:59.9-60	Schisto (Iceland)	cM
groupI	61.2	61.3	groupI:61.2-61.3	Schisto (BC)	cM
groupI	61.3	61.4	groupI:61.3-61.4	Gill_Raker_N (Scotland)	cM
groupI	63.1	63.2	groupI:63.1-63.2	Schisto (Alaska) / Shape_PC1 (BC) / Shape_PC3 (Alaska) / HP (Alaska) / Gill_Raker_N (BC)	cM
groupI	66.4	66.5	groupI:66.4-66.5	Shape_PC2 (Alaska)	cM
groupI	67.3	67.4	groupI:67.3-67.4	Schisto (Scotland) / Shape_PC2 (Scotland)	cM
groupI	67.5	67.6	groupI:67.5-67.6	DS1 (Alaska) / DS2 (Alaska) / Plate_N (Alaska)	cM
groupI	67.7	67.8	groupI:67.7-67.8	PS (Iceland)	cM
groupI	68.9	69	groupI:68.9-69	Schisto (BC)	cM
groupI	72.4	72.5	groupI:72.4-72.5	Gill_Raker_N (BC)	cM
groupI	74.3	74.4	groupI:74.3-74.4	Shape_PC2 (Alaska)	cM
groupI	74	74.1	groupI:74-74.1	Gill_Raker_N (BC)	cM
groupI	75.1	75.2	groupI:75.1-75.2	Shape_PC2 (Iceland)	cM
groupI	76.3	76.4	groupI:76.3-76.4	LP (Scotland)	cM
groupI	76.6	76.7	groupI:76.6-76.7	Gill_Raker_N (BC)	cM
groupI	83.6	83.7	groupI:83.6-83.7	Ca (BC)	cM
groupI	83.1	83.2	groupI:83.1-83.2	DS1 (Scotland) / DS2 (Scotland) / BAP (Scotland)	cM
groupII	1.6	1.7	groupII:1.6-1.7	pH (BC) / LP (Scotland)	cM
groupII	1.4	1.5	groupII:1.4-1.5	Schisto (Scotland) / Shape_PC2 (Scotland) / PS (Scotland) / HP (Scotland)	cM
groupII	2.6	2.7	groupII:2.6-2.7	PS (Iceland)	cM
groupII	3.5	3.6	groupII:3.5-3.6	Shape_PC1 (BC)	cM
groupII	5.5	5.6	groupII:5.5-5.6	Gyro (Scotland) / DS1 (Scotland)	cM
groupII	6.8	6.9	groupII:6.8-6.9	Na (Alaska)	cM
groupII	6.1	6.2	groupII:6.1-6.2	pH (Alaska)	cM
groupII	6.7	6.8	groupII:6.7-6.8	LP (Scotland)	cM
groupII	7.3	7.4	groupII:7.3-7.4	pH (Scotland)	cM
groupII	7.7	7.8	groupII:7.7-7.8	Shape_PC3 (Iceland)	cM
groupII	7.6	7.7	groupII:7.6-7.7	PS (Iceland)	cM
groupII	7.4	7.5	groupII:7.4-7.5	HP (Iceland)	cM
groupII	8	8.1	groupII:8-8.1	Ca (BC)	cM
groupII	8.7	8.8	groupII:8.7-8.8	Schisto (BC)	cM
groupII	8.9	9	groupII:8.9-9	Shape_PC3 (Iceland) / BAP (Scotland)	cM
groupII	9.6	9.7	groupII:9.6-9.7	DS2 (Scotland)	cM
groupII	9.3	9.4	groupII:9.3-9.4	BAP (Scotland) / Plate_N (Scotland)	cM
groupII	11.3	11.4	groupII:11.3-11.4	Ca (Alaska) / Na (BC)	cM
groupII	11.4	11.5	groupII:11.4-11.5	Gyro (Alaska) / pH (Alaska) / Schisto (Alaska) / Shape_PC3 (Alaska) / HP (Alaska)	cM
groupII	11.1	11.2	groupII:11.1-11.2	Gill_Raker_N (Scotland)	cM
groupII	12.3	12.4	groupII:12.3-12.4	Shape_PC3 (Scotland)	cM
groupII	13.6	13.7	groupII:13.6-13.7	Schisto (Iceland)	cM
groupII	14.9	15	groupII:14.9-15	pH (BC) / Shape_PC2 (Alaska)	cM
groupII	14.5	14.6	groupII:14.5-14.6	pH (Scotland) / Shape_PC1 (Iceland) / Shape_PC3 (Iceland)	cM
groupII	14.2	14.3	groupII:14.2-14.3	Shape_PC2 (BC)	cM
groupII	15	15.1	groupII:15-15.1	Shape_PC1 (Alaska) / Shape_PC2 (Alaska) / LP (Alaska) / Gill_Raker_L (BC) / Gill_Raker_N (Alaska)	cM
groupII	15.9	16	groupII:15.9-16	Gill_Raker_N (Scotland)	cM
groupII	16.1	16.2	groupII:16.1-16.2	DS1 (Scotland)	cM
groupII	16.4	16.5	groupII:16.4-16.5	Gill_Raker_L (Iceland)	cM
groupII	16.5	16.6	groupII:16.5-16.6	Gill_Raker_L (Iceland)	cM
groupII	17.7	17.8	groupII:17.7-17.8	Gyro (BC)	cM
groupII	17.8	17.9	groupII:17.8-17.9	DS1 (BC) / DS2 (BC) / PS (BC) / LP (BC) / HP (BC)	cM
groupII	17.1	17.2	groupII:17.1-17.2	DS2 (Iceland) / PS (BC) / Plate_N (BC)	cM
groupII	17.3	17.4	groupII:17.3-17.4	BAP (BC)	cM
groupII	18	18.1	groupII:18-18.1	DS1 (BC)	cM
groupII	19.8	19.9	groupII:19.8-19.9	Shape_PC3 (BC)	cM
groupII	19.5	19.6	groupII:19.5-19.6	Gill_Raker_L (Alaska)	cM
groupII	20	20.1	groupII:20-20.1	pH (Iceland) / Schisto (Iceland) / Shape_PC1 (Iceland) / Plate_N (Iceland) / Gill_Raker_N (Iceland)	cM
groupII	20.4	20.5	groupII:20.4-20.5	Zn (BC)	cM
groupII	20.9	21	groupII:20.9-21	Shape_PC2 (Alaska) / DS1 (BC) / DS2 (BC) / PS (Alaska/BC) / LP (Alaska)	cM
groupII	20.3	20.4	groupII:20.3-20.4	HP (Alaska)	cM
groupII	21.9	22	groupII:21.9-22	Gyro (Iceland) / Na (BC/Scotland) / LP (BC)	cM
groupII	21	21.1	groupII:21-21.1	Na (BC) / pH (Scotland) / DS1 (Alaska) / DS2 (Alaska) / Gill_Raker_N (Scotland)	cM
groupII	21.1	21.2	groupII:21.1-21.2	Zn (BC) / Plate_N (Scotland)	cM
groupII	21.7	21.8	groupII:21.7-21.8	Zn (Scotland) / PS (Scotland) / LP (Scotland)	cM
groupII	21.2	21.3	groupII:21.2-21.3	Shape_PC3 (Alaska) / PS (Alaska) / HP (Alaska) / Plate_N (Scotland) / Gill_Raker_L (Alaska) / Gill_Raker_N (Alaska)	cM
groupII	21.4	21.5	groupII:21.4-21.5	DS1 (Iceland) / DS2 (Iceland)	cM
groupII	21.5	21.6	groupII:21.5-21.6	PS (Alaska) / LP (Alaska) / HP (Alaska)	cM
groupII	22.9	23	groupII:22.9-23	Ca (BC) / DS1 (BC) / DS2 (BC) / PS (BC) / HP (BC)	cM
groupII	22.3	22.4	groupII:22.3-22.4	Ca (Scotland) / Schisto (Scotland) / DS1 (Scotland) / DS2 (Scotland) / PS (Scotland) / HP (Scotland) / BAP (Scotland) / Plate_N (Scotland)	cM
groupII	22.4	22.5	groupII:22.4-22.5	Gyro (Scotland) / Zn (BC) / DS1 (Alaska) / PS (Alaska)	cM
groupII	22.5	22.6	groupII:22.5-22.6	Na (Alaska) / pH (Alaska) / Zn (BC) / PS (Alaska/BC) / LP (Alaska) / HP (Alaska)	cM
groupII	22.2	22.3	groupII:22.2-22.3	Na (BC) / DS1 (BC) / DS2 (BC) / PS (BC) / LP (BC) / HP (BC)	cM
groupII	22.8	22.9	groupII:22.8-22.9	Na (BC) / pH (BC)	cM
groupII	22.6	22.7	groupII:22.6-22.7	Shape_PC3 (BC) / LP (BC) / HP (BC)	cM
groupII	23	23.1	groupII:23-23.1	pH (BC) / Gill_Raker_L (BC)	cM
groupII	26.3	26.4	groupII:26.3-26.4	Shape_PC2 (Alaska)	cM
groupII	26.5	26.6	groupII:26.5-26.6	Shape_PC3 (Scotland) / Gill_Raker_N (Scotland)	cM
groupII	27.6	27.7	groupII:27.6-27.7	BAP (Scotland)	cM
groupII	33.8	33.9	groupII:33.8-33.9	DS1 (Scotland) / BAP (Scotland)	cM
groupII	35.3	35.4	groupII:35.3-35.4	Shape_PC3 (Iceland)	cM
groupII	39.5	39.6	groupII:39.5-39.6	Plate_N (Scotland)	cM
groupII	40.6	40.7	groupII:40.6-40.7	DS2 (Scotland)	cM
groupII	42.2	42.3	groupII:42.2-42.3	Zn (Scotland)	cM
groupII	47.2	47.3	groupII:47.2-47.3	Zn (Iceland)	cM
groupII	48	48.1	groupII:48-48.1	Zn (Alaska)	cM
groupII	49.4	49.5	groupII:49.4-49.5	Shape_PC2 (Scotland)	cM
groupII	49	49.1	groupII:49-49.1	LP (Scotland)	cM
groupII	50	50.1	groupII:50-50.1	HP (Iceland)	cM
groupII	52.3	52.4	groupII:52.3-52.4	Shape_PC1 (BC) / DS1 (Iceland) / DS2 (Iceland)	cM
groupII	52.7	52.8	groupII:52.7-52.8	BAP (BC)	cM
groupII	54.9	55	groupII:54.9-55	Shape_PC3 (Alaska)	cM
groupII	62.7	62.8	groupII:62.7-62.8	HP (Scotland) / BAP (Scotland) / Plate_N (Scotland)	cM
groupII	63.3	63.4	groupII:63.3-63.4	Shape_PC3 (Alaska)	cM
groupII	64.3	64.4	groupII:64.3-64.4	LP (Alaska) / HP (Alaska)	cM
groupII	65.8	65.9	groupII:65.8-65.9	HP (Alaska)	cM
groupIII	7	7.1	groupIII:7-7.1	pH (Iceland)	cM
groupIII	8.6	8.7	groupIII:8.6-8.7	Na (BC) / Plate_N (BC) / Gill_Raker_L (Alaska)	cM
groupIII	8.8	8.9	groupIII:8.8-8.9	pH (Scotland)	cM
groupIII	9	9.1	groupIII:9-9.1	Ca (Alaska) / Schisto (Scotland) / Shape_PC2 (Scotland)	cM
groupIII	9.9	10	groupIII:9.9-10	Na (Scotland) / DS1 (Iceland) / DS2 (Iceland) / HP (BC) / Gill_Raker_L (Iceland)	cM
groupIII	9.3	9.4	groupIII:9.3-9.4	Zn (Iceland) / Shape_PC3 (Iceland)	cM
groupIII	9.1	9.2	groupIII:9.1-9.2	Zn (Scotland)	cM
groupIII	10.8	10.9	groupIII:10.8-10.9	DS1 (BC) / DS2 (BC) / PS (BC) / LP (BC) / HP (BC)	cM
groupIII	10.3	10.4	groupIII:10.3-10.4	HP (Iceland)	cM
groupIII	11.4	11.5	groupIII:11.4-11.5	PS (Iceland)	cM
groupIII	13.6	13.7	groupIII:13.6-13.7	HP (Iceland)	cM
groupIII	13.4	13.5	groupIII:13.4-13.5	Plate_N (Iceland)	cM
groupIII	13.8	13.9	groupIII:13.8-13.9	Plate_N (Iceland)	cM
groupIII	14.9	15	groupIII:14.9-15	Schisto (Scotland)	cM
groupIII	14.4	14.5	groupIII:14.4-14.5	LP (Iceland)	cM
groupIII	15.3	15.4	groupIII:15.3-15.4	Ca (BC) / Gyro (BC) / Shape_PC3 (BC) / BAP (BC) / Gill_Raker_L (BC) / Gill_Raker_N (BC)	cM
groupIII	15.7	15.8	groupIII:15.7-15.8	Ca (BC) / Shape_PC1 (Iceland) / Shape_PC3 (Iceland)	cM
groupIII	15.9	16	groupIII:15.9-16	Zn (Alaska)	cM
groupIII	15.1	15.2	groupIII:15.1-15.2	Shape_PC2 (BC) / DS2 (BC) / PS (BC) / HP (BC)	cM
groupIII	15.2	15.3	groupIII:15.2-15.3	Shape_PC2 (Scotland)	cM
groupIII	16.2	16.3	groupIII:16.2-16.3	Ca (Scotland)	cM
groupIII	16.6	16.7	groupIII:16.6-16.7	HP (Iceland)	cM
groupIII	17.2	17.3	groupIII:17.2-17.3	Ca (BC) / Gill_Raker_N (BC)	cM
groupIII	17.3	17.4	groupIII:17.3-17.4	PS (Alaska)	cM
groupIII	17.1	17.2	groupIII:17.1-17.2	Gill_Raker_N (Alaska)	cM
groupIII	18.4	18.5	groupIII:18.4-18.5	HP (Iceland)	cM
groupIII	19.7	19.8	groupIII:19.7-19.8	Gyro (BC) / Shape_PC2 (Alaska) / DS2 (BC)	cM
groupIII	19.6	19.7	groupIII:19.6-19.7	Gyro (Iceland) / pH (Iceland) / Schisto (Iceland) / PS (Alaska) / LP (Alaska/Iceland) / HP (Alaska) / BAP (Alaska)	cM
groupIII	19.4	19.5	groupIII:19.4-19.5	pH (Scotland)	cM
groupIII	19.5	19.6	groupIII:19.5-19.6	Schisto (Alaska)	cM
groupIII	19.1	19.2	groupIII:19.1-19.2	Zn (Scotland)	cM
groupIII	19.9	20	groupIII:19.9-20	Shape_PC2 (Scotland)	cM
groupIII	19.3	19.4	groupIII:19.3-19.4	DS2 (Scotland)	cM
groupIII	20.5	20.6	groupIII:20.5-20.6	Gyro (Scotland)	cM
groupIII	20.3	20.4	groupIII:20.3-20.4	BAP (BC)	cM
groupIII	21.9	22	groupIII:21.9-22	Shape_PC3 (BC) / HP (BC) / BAP (BC)	cM
groupIII	21.5	21.6	groupIII:21.5-21.6	PS (Iceland)	cM
groupIII	22.3	22.4	groupIII:22.3-22.4	Shape_PC2 (BC)	cM
groupIII	22.7	22.8	groupIII:22.7-22.8	Shape_PC2 (Scotland)	cM
groupIII	22	22.1	groupIII:22-22.1	Gill_Raker_L (BC)	cM
groupIII	22.4	22.5	groupIII:22.4-22.5	Gill_Raker_N (Alaska)	cM
groupIII	23.7	23.8	groupIII:23.7-23.8	Ca (Scotland) / Na (Alaska) / pH (Scotland)	cM
groupIII	23.4	23.5	groupIII:23.4-23.5	Schisto (Scotland) / Shape_PC2 (Scotland)	cM
groupIII	23	23.1	groupIII:23-23.1	DS1 (Iceland)	cM
groupIII	26.9	27	groupIII:26.9-27	Shape_PC2 (Scotland) / DS2 (Scotland) / PS (Scotland)	cM
groupIII	30.2	30.3	groupIII:30.2-30.3	HP (Scotland) / BAP (Scotland)	cM
groupIII	32.3	32.4	groupIII:32.3-32.4	Schisto (Scotland)	cM
groupIII	38.2	38.3	groupIII:38.2-38.3	Shape_PC3 (Alaska)	cM
groupIII	39.9	40	groupIII:39.9-40	Ca (Alaska) / Schisto (Alaska) / Shape_PC1 (Alaska) / DS1 (BC) / DS2 (Scotland) / HP (Scotland) / Gill_Raker_N (Alaska)	cM
groupIII	40.1	40.2	groupIII:40.1-40.2	Ca (Alaska) / pH (Alaska) / LP (BC)	cM
groupIII	40	40.1	groupIII:40-40.1	Ca (BC) / Zn (Iceland) / Shape_PC1 (Alaska) / DS1 (Iceland) / DS2 (Iceland) / BAP (Iceland)	cM
groupIII	40.4	40.5	groupIII:40.4-40.5	PS (Iceland)	cM
groupIII	41.8	41.9	groupIII:41.8-41.9	PS (Iceland) / HP (Iceland) / BAP (Iceland)	cM
groupIII	42.1	42.2	groupIII:42.1-42.2	Ca (Alaska)	cM
groupIII	42.3	42.4	groupIII:42.3-42.4	Schisto (Scotland) / Shape_PC2 (Scotland)	cM
groupIII	45.5	45.6	groupIII:45.5-45.6	Shape_PC2 (Alaska)	cM
groupIV	0.6	0.7	groupIV:0.6-0.7	Ca (Alaska)	cM
groupIV	0.4	0.5	groupIV:0.4-0.5	Shape_PC3 (Scotland) / BAP (Scotland)	cM
groupIV	0	0.1	groupIV:0-0.1	Gill_Raker_L (Iceland)	cM
groupIV	1	1.1	groupIV:1-1.1	Schisto (BC)	cM
groupIV	5.9	6	groupIV:5.9-6	Shape_PC1 (Iceland) / Plate_N (Scotland)	cM
groupIV	7.5	7.6	groupIV:7.5-7.6	LP (Alaska)	cM
groupIV	9.8	9.9	groupIV:9.8-9.9	Shape_PC2 (Scotland) / DS2 (Scotland) / PS (Scotland)	cM
groupIV	10	10.1	groupIV:10-10.1	Ca (Alaska) / Shape_PC1 (Iceland)	cM
groupIV	10.2	10.3	groupIV:10.2-10.3	Shape_PC3 (Scotland)	cM
groupIV	16.5	16.6	groupIV:16.5-16.6	Gill_Raker_L (Scotland)	cM
groupIV	20.6	20.7	groupIV:20.6-20.7	Shape_PC1 (Iceland)	cM
groupIV	31.8	31.9	groupIV:31.8-31.9	Schisto (Scotland) / BAP (BC)	cM
groupIV	35.8	35.9	groupIV:35.8-35.9	HP (Iceland)	cM
groupIV	36.2	36.3	groupIV:36.2-36.3	HP (Scotland) / BAP (Scotland) / Plate_N (Scotland)	cM
groupIV	37.4	37.5	groupIV:37.4-37.5	Gyro (Iceland) / Schisto (Iceland)	cM
groupIV	37.8	37.9	groupIV:37.8-37.9	Gill_Raker_N (Scotland)	cM
groupIV	38	38.1	groupIV:38-38.1	Shape_PC3 (Scotland)	cM
groupIV	39	39.1	groupIV:39-39.1	Gyro (Iceland) / HP (Iceland) / BAP (Iceland)	cM
groupIV	39.5	39.6	groupIV:39.5-39.6	Schisto (Alaska) / PS (BC) / LP (BC) / Plate_N (BC)	cM
groupIV	39.7	39.8	groupIV:39.7-39.8	Schisto (Alaska) / Shape_PC1 (Alaska) / BAP (BC)	cM
groupIV	39.9	40	groupIV:39.9-40	Zn (Alaska) / DS1 (Alaska) / DS2 (Alaska)	cM
groupIV	39.6	39.7	groupIV:39.6-39.7	Shape_PC1 (Iceland) / DS1 (BC) / DS2 (BC) / PS (BC) / LP (BC)	cM
groupIV	39.4	39.5	groupIV:39.4-39.5	Gill_Raker_N (BC)	cM
groupIV	40.4	40.5	groupIV:40.4-40.5	Na (BC) / Schisto (Alaska) / Shape_PC1 (Alaska/BC) / DS2 (BC) / Gill_Raker_L (Iceland)	cM
groupIV	40.9	41	groupIV:40.9-41	DS1 (Iceland) / DS2 (Iceland)	cM
groupIV	40.5	40.6	groupIV:40.5-40.6	DS2 (BC) / PS (BC) / LP (BC) / Plate_N (BC)	cM
groupIV	40.7	40.8	groupIV:40.7-40.8	PS (Alaska) / HP (BC) / BAP (BC) / Plate_N (Alaska)	cM
groupIV	40.2	40.3	groupIV:40.2-40.3	LP (Alaska)	cM
groupIV	40.6	40.7	groupIV:40.6-40.7	BAP (BC)	cM
groupIV	40	40.1	groupIV:40-40.1	Gill_Raker_N (BC)	cM
groupIV	41.6	41.7	groupIV:41.6-41.7	Ca (Alaska) / pH (Alaska)	cM
groupIV	41.1	41.2	groupIV:41.1-41.2	Ca (BC)	cM
groupIV	41.4	41.5	groupIV:41.4-41.5	Ca (Scotland) / Gyro (BC) / Na (Scotland) / pH (Scotland) / Shape_PC3 (Iceland)	cM
groupIV	41.7	41.8	groupIV:41.7-41.8	Gyro (BC)	cM
groupIV	41.3	41.4	groupIV:41.3-41.4	Gyro (Iceland) / DS1 (Scotland) / DS2 (Scotland) / PS (Scotland) / LP (Scotland) / HP (Scotland) / BAP (Scotland)	cM
groupIV	41	41.1	groupIV:41-41.1	Shape_PC2 (Alaska) / PS (Alaska/Scotland) / LP (Alaska) / HP (Alaska/Scotland)	cM
groupIV	41.2	41.3	groupIV:41.2-41.3	Shape_PC2 (Scotland) / PS (Iceland)	cM
groupIV	41.5	41.6	groupIV:41.5-41.6	Plate_N (BC)	cM
groupIV	41.9	42	groupIV:41.9-42	Gill_Raker_L (BC)	cM
groupIV	42.6	42.7	groupIV:42.6-42.7	Ca (Iceland) / pH (Iceland) / Shape_PC2 (Iceland) / Plate_N (Alaska/BC/Iceland) / Gill_Raker_N (Iceland)	cM
groupIV	42.2	42.3	groupIV:42.2-42.3	Ca (Scotland) / Na (Scotland) / pH (Scotland) / Schisto (Iceland) / Zn (Iceland) / DS1 (Alaska) / Gill_Raker_L (BC)	cM
groupIV	42.3	42.4	groupIV:42.3-42.4	Na (BC) / Zn (BC) / DS1 (Alaska/Iceland) / DS2 (Alaska/BC) / PS (BC/Iceland) / LP (BC/Scotland) / Plate_N (BC)	cM
groupIV	42.4	42.5	groupIV:42.4-42.5	Na (BC) / DS2 (BC) / PS (BC) / LP (Iceland) / BAP (Scotland) / Plate_N (BC)	cM
groupIV	42.9	43	groupIV:42.9-43	pH (BC) / Plate_N (BC)	cM
groupIV	42	42.1	groupIV:42-42.1	pH (Scotland) / Zn (Alaska) / Shape_PC2 (Alaska) / LP (BC) / HP (Scotland) / Gill_Raker_L (Scotland)	cM
groupIV	42.5	42.6	groupIV:42.5-42.6	HP (BC)	cM
groupIV	43.6	43.7	groupIV:43.6-43.7	Ca (Alaska) / PS (Alaska) / LP (Alaska) / HP (Alaska) / BAP (BC)	cM
groupIV	43.3	43.4	groupIV:43.3-43.4	Ca (BC) / Na (BC) / DS1 (BC) / DS2 (BC) / PS (BC) / LP (BC) / HP (BC)	cM
groupIV	43.9	44	groupIV:43.9-44	Ca (BC) / Shape_PC2 (Alaska) / Shape_PC3 (BC) / DS1 (BC) / PS (BC) / LP (BC) / HP (BC) / Plate_N (Alaska) / Gill_Raker_N (Alaska/BC)	cM
groupIV	43.8	43.9	groupIV:43.8-43.9	Gyro (BC) / Shape_PC3 (BC)	cM
groupIV	43.2	43.3	groupIV:43.2-43.3	Shape_PC1 (Alaska) / Shape_PC3 (Scotland) / HP (Alaska) / Plate_N (BC) / Gill_Raker_L (Alaska) / Gill_Raker_N (BC)	cM
groupIV	43.4	43.5	groupIV:43.4-43.5	Shape_PC1 (Alaska) / DS1 (Alaska) / DS2 (Alaska) / Plate_N (BC) / Gill_Raker_N (Alaska/BC)	cM
groupIV	43.1	43.2	groupIV:43.1-43.2	DS1 (BC) / DS2 (BC) / PS (BC) / HP (BC)	cM
groupIV	43.5	43.6	groupIV:43.5-43.6	PS (Alaska) / Plate_N (Alaska/BC)	cM
groupIV	43.7	43.8	groupIV:43.7-43.8	LP (Scotland) / BAP (Alaska) / Gill_Raker_N (BC)	cM
groupIV	44.6	44.7	groupIV:44.6-44.7	Ca (BC) / DS1 (BC) / DS2 (BC) / PS (BC/Scotland) / LP (BC) / HP (BC)	cM
groupIV	44.3	44.4	groupIV:44.3-44.4	Gyro (Alaska) / LP (Alaska) / Gill_Raker_L (Alaska)	cM
groupIV	44.7	44.8	groupIV:44.7-44.8	Na (Scotland) / Gill_Raker_N (BC)	cM
groupIV	44.2	44.3	groupIV:44.2-44.3	Shape_PC1 (Iceland) / DS2 (BC) / LP (BC/Iceland/Scotland) / Plate_N (BC)	cM
groupIV	44.9	45	groupIV:44.9-45	Shape_PC3 (BC) / Plate_N (Alaska)	cM
groupIV	44.8	44.9	groupIV:44.8-44.9	DS2 (BC) / PS (BC) / LP (BC) / HP (BC)	cM
groupIV	45.2	45.3	groupIV:45.2-45.3	Ca (Alaska)	cM
groupIV	45.4	45.5	groupIV:45.4-45.5	pH (Scotland) / Schisto (Alaska) / Zn (BC) / DS1 (BC) / DS2 (BC) / PS (BC) / HP (BC) / Gill_Raker_L (BC) / Gill_Raker_N (BC/Scotland)	cM
groupIV	45.9	46	groupIV:45.9-46	Schisto (Alaska) / Zn (BC) / Shape_PC3 (Alaska/BC) / DS1 (BC) / DS2 (BC) / PS (BC) / LP (BC) / HP (BC)	cM
groupIV	45	45.1	groupIV:45-45.1	Zn (Alaska) / Shape_PC3 (Scotland) / Plate_N (BC) / Gill_Raker_L (Alaska) / Gill_Raker_N (Alaska)	cM
groupIV	45.3	45.4	groupIV:45.3-45.4	PS (Alaska) / HP (Alaska)	cM
groupIV	46.8	46.9	groupIV:46.8-46.9	Gyro (Alaska/Iceland) / pH (Alaska) / Zn (Iceland) / Shape_PC1 (Iceland) / PS (Alaska) / HP (Alaska) / Plate_N (BC) / Gill_Raker_N (BC/Iceland)	cM
groupIV	46.3	46.4	groupIV:46.3-46.4	Gyro (Scotland) / Na (BC) / pH (Alaska/Scotland) / Zn (Alaska/BC/Iceland) / Shape_PC2 (Alaska) / DS1 (Alaska/Scotland) / DS2 (Alaska/BC) / PS (Alaska/BC) / LP (Alaska/Scotland) / HP (Alaska) / Plate_N (Alaska/BC) / Gill_Raker_L (Alaska) / Gill_Raker_N (Alaska/BC)	cM
groupIV	46.6	46.7	groupIV:46.6-46.7	Zn (Alaska) / DS1 (BC) / DS2 (BC) / PS (BC) / LP (BC) / HP (BC) / Plate_N (BC) / Gill_Raker_N (BC)	cM
groupIV	46.5	46.6	groupIV:46.5-46.6	HP (Iceland)	cM
groupIV	48.1	48.2	groupIV:48.1-48.2	Ca (Alaska/Iceland) / Na (Iceland) / Schisto (Iceland) / Shape_PC3 (Alaska) / Plate_N (BC/Iceland) / Gill_Raker_N (Iceland)	cM
groupIV	48.7	48.8	groupIV:48.7-48.8	Ca (Iceland) / Shape_PC2 (Iceland) / HP (Iceland) / BAP (Scotland) / Plate_N (Iceland) / Gill_Raker_N (BC)	cM
groupIV	48.6	48.7	groupIV:48.6-48.7	Gyro (Alaska) / pH (BC) / Shape_PC3 (Iceland) / DS1 (Iceland) / BAP (Alaska)	cM
groupIV	48.5	48.6	groupIV:48.5-48.6	Na (Scotland) / Gill_Raker_L (Scotland)	cM
groupIV	48.4	48.5	groupIV:48.4-48.5	pH (BC)	cM
groupIV	48.3	48.4	groupIV:48.3-48.4	PS (BC) / BAP (Alaska)	cM
groupIV	48.2	48.3	groupIV:48.2-48.3	LP (Alaska) / Gill_Raker_N (BC)	cM
groupIV	49.6	49.7	groupIV:49.6-49.7	DS1 (Scotland) / DS2 (Scotland) / Gill_Raker_L (BC) / Gill_Raker_N (BC)	cM
groupIV	49.9	50	groupIV:49.9-50	Gill_Raker_L (Scotland)	cM
groupIV	50.6	50.7	groupIV:50.6-50.7	Schisto (BC)	cM
groupIV	52.6	52.7	groupIV:52.6-52.7	Shape_PC2 (Iceland)	cM
groupIV	52.1	52.2	groupIV:52.1-52.2	Gill_Raker_L (Iceland)	cM
groupIV	54.4	54.5	groupIV:54.4-54.5	Schisto (BC)	cM
groupIV	59.2	59.3	groupIV:59.2-59.3	Schisto (BC)	cM
groupIV	60.3	60.4	groupIV:60.3-60.4	Ca (BC)	cM
groupIV	62	62.1	groupIV:62-62.1	Schisto (Scotland)	cM
groupIV	63.7	63.8	groupIV:63.7-63.8	Schisto (BC)	cM
groupIX	0	0.1	groupIX:0-0.1	Shape_PC2 (Scotland)	cM
groupIX	1	1.1	groupIX:1-1.1	Shape_PC3 (BC)	cM
groupIX	9.9	10	groupIX:9.9-10	Plate_N (Alaska)	cM
groupIX	11.7	11.8	groupIX:11.7-11.8	Shape_PC2 (BC)	cM
groupIX	12.8	12.9	groupIX:12.8-12.9	Ca (BC) / DS1 (Alaska)	cM
groupIX	13.3	13.4	groupIX:13.3-13.4	Zn (Iceland) / DS1 (Iceland) / DS2 (Iceland)	cM
groupIX	13.2	13.3	groupIX:13.2-13.3	PS (Iceland) / BAP (Iceland)	cM
groupIX	14.6	14.7	groupIX:14.6-14.7	Shape_PC1 (Iceland)	cM
groupIX	14.2	14.3	groupIX:14.2-14.3	Shape_PC3 (Scotland)	cM
groupIX	16.5	16.6	groupIX:16.5-16.6	DS1 (Scotland) / BAP (Scotland)	cM
groupIX	17.3	17.4	groupIX:17.3-17.4	Schisto (Iceland) / Zn (Iceland)	cM
groupIX	17.4	17.5	groupIX:17.4-17.5	PS (Alaska) / HP (Alaska)	cM
groupIX	17.2	17.3	groupIX:17.2-17.3	PS (Iceland) / HP (Iceland) / BAP (Iceland)	cM
groupIX	17.9	18	groupIX:17.9-18	Gill_Raker_N (Scotland)	cM
groupIX	18.1	18.2	groupIX:18.1-18.2	Gyro (Scotland) / Schisto (BC/Iceland) / Zn (Iceland) / Shape_PC2 (Alaska) / DS1 (Alaska/Scotland) / DS2 (Alaska/Scotland) / PS (Scotland) / LP (Scotland) / HP (Iceland/Scotland) / Gill_Raker_N (BC)	cM
groupIX	18.5	18.6	groupIX:18.5-18.6	Gyro (Scotland) / HP (Iceland) / Gill_Raker_L (Iceland)	cM
groupIX	18.7	18.8	groupIX:18.7-18.8	Na (BC) / pH (BC/Iceland) / Schisto (Iceland) / Zn (Alaska) / Gill_Raker_N (Alaska)	cM
groupIX	18	18.1	groupIX:18-18.1	Na (Iceland) / pH (BC/Iceland) / Schisto (Iceland) / Zn (Iceland) / Shape_PC2 (Iceland) / Gill_Raker_N (Iceland)	cM
groupIX	18.9	19	groupIX:18.9-19	pH (BC)	cM
groupIX	18.8	18.9	groupIX:18.8-18.9	Shape_PC3 (BC) / BAP (BC) / Gill_Raker_L (Alaska)	cM
groupIX	19.7	19.8	groupIX:19.7-19.8	DS1 (Scotland) / DS2 (Scotland)	cM
groupIX	20.1	20.2	groupIX:20.1-20.2	Ca (Alaska) / Na (BC) / DS2 (BC) / LP (BC)	cM
groupIX	20.8	20.9	groupIX:20.8-20.9	Zn (Scotland)	cM
groupIX	20.4	20.5	groupIX:20.4-20.5	Shape_PC3 (BC) / BAP (BC)	cM
groupIX	20	20.1	groupIX:20-20.1	DS2 (Scotland) / PS (Scotland) / HP (Scotland)	cM
groupIX	20.2	20.3	groupIX:20.2-20.3	Gill_Raker_N (Scotland)	cM
groupIX	21.8	21.9	groupIX:21.8-21.9	Ca (Alaska) / DS1 (BC)	cM
groupIX	21.9	22	groupIX:21.9-22	DS1 (BC) / LP (BC)	cM
groupIX	21.7	21.8	groupIX:21.7-21.8	DS2 (BC) / Gill_Raker_N (Scotland)	cM
groupIX	21.6	21.7	groupIX:21.6-21.7	Gill_Raker_L (Alaska)	cM
groupIX	22.5	22.6	groupIX:22.5-22.6	Na (Alaska) / Zn (Alaska) / Shape_PC1 (Alaska) / Shape_PC2 (BC) / DS1 (Scotland) / DS2 (Scotland) / HP (Scotland) / BAP (Alaska/Scotland) / Gill_Raker_L (Alaska)	cM
groupIX	22.9	23	groupIX:22.9-23	pH (BC)	cM
groupIX	22.4	22.5	groupIX:22.4-22.5	Schisto (Alaska) / Shape_PC1 (Alaska) / LP (BC) / HP (BC)	cM
groupIX	23	23.1	groupIX:23-23.1	Shape_PC2 (Iceland)	cM
groupIX	23.5	23.6	groupIX:23.5-23.6	Gill_Raker_L (Alaska)	cM
groupIX	25	25.1	groupIX:25-25.1	Gyro (Iceland) / Schisto (Iceland) / LP (Iceland)	cM
groupIX	25.5	25.6	groupIX:25.5-25.6	Schisto (BC/Scotland) / DS2 (Scotland) / HP (Scotland)	cM
groupIX	25.6	25.7	groupIX:25.6-25.7	Zn (Scotland)	cM
groupIX	25.7	25.8	groupIX:25.7-25.8	Gill_Raker_L (Alaska)	cM
groupIX	28.2	28.3	groupIX:28.2-28.3	Schisto (Alaska) / Shape_PC3 (Alaska)	cM
groupIX	28.4	28.5	groupIX:28.4-28.5	Schisto (Scotland)	cM
groupIX	29.5	29.6	groupIX:29.5-29.6	Ca (BC/Scotland) / DS1 (BC) / DS2 (BC)	cM
groupIX	29.8	29.9	groupIX:29.8-29.9	Na (Iceland)	cM
groupIX	30.4	30.5	groupIX:30.4-30.5	Schisto (Scotland) / Shape_PC1 (Scotland) / Shape_PC3 (Scotland) / PS (Iceland)	cM
groupIX	30.3	30.4	groupIX:30.3-30.4	Shape_PC3 (Scotland)	cM
groupIX	30.7	30.8	groupIX:30.7-30.8	HP (Scotland)	cM
groupIX	30.6	30.7	groupIX:30.6-30.7	Plate_N (Alaska)	cM
groupIX	33	33.1	groupIX:33-33.1	Shape_PC2 (Scotland) / Plate_N (BC)	cM
groupIX	33.5	33.6	groupIX:33.5-33.6	LP (Alaska) / HP (Alaska)	cM
groupIX	33.9	34	groupIX:33.9-34	Gill_Raker_N (BC)	cM
groupIX	34.2	34.3	groupIX:34.2-34.3	Shape_PC3 (Iceland) / PS (Alaska)	cM
groupIX	35.7	35.8	groupIX:35.7-35.8	Ca (Alaska)	cM
groupIX	35.5	35.6	groupIX:35.5-35.6	Ca (BC) / Schisto (BC) / Shape_PC3 (BC) / DS1 (BC) / DS2 (BC) / PS (BC) / LP (BC) / HP (BC)	cM
groupIX	35	35.1	groupIX:35-35.1	Na (Scotland) / Shape_PC1 (Iceland) / Plate_N (Scotland)	cM
groupIX	35.1	35.2	groupIX:35.1-35.2	Shape_PC1 (Scotland) / Shape_PC3 (Scotland)	cM
groupIX	35.3	35.4	groupIX:35.3-35.4	Shape_PC3 (Iceland)	cM
groupIX	36.1	36.2	groupIX:36.1-36.2	Shape_PC3 (Iceland)	cM
groupIX	46.5	46.6	groupIX:46.5-46.6	Na (Scotland)	cM
groupIX	51.6	51.7	groupIX:51.6-51.7	Gyro (Scotland) / DS1 (Scotland) / DS2 (Scotland) / PS (Scotland)	cM
groupIX	51.9	52	groupIX:51.9-52	Gill_Raker_N (Scotland)	cM
groupIX	52.2	52.3	groupIX:52.2-52.3	Shape_PC1 (Iceland)	cM
groupIX	53.2	53.3	groupIX:53.2-53.3	Plate_N (Iceland)	cM
groupV	0	0.1	groupV:0-0.1	Gyro (Iceland) / pH (Iceland)	cM
groupV	1.8	1.9	groupV:1.8-1.9	LP (Alaska) / HP (Alaska)	cM
groupV	2.8	2.9	groupV:2.8-2.9	Ca (Alaska)	cM
groupV	2.9	3	groupV:2.9-3	Na (Scotland)	cM
groupV	3	3.1	groupV:3-3.1	Na (Alaska)	cM
groupV	4.8	4.9	groupV:4.8-4.9	HP (Iceland) / Gill_Raker_L (Alaska)	cM
groupV	6.6	6.7	groupV:6.6-6.7	Ca (Alaska) / Gyro (Scotland) / pH (Iceland) / Schisto (Iceland) / PS (Alaska) / LP (Alaska/Iceland) / Gill_Raker_N (Iceland)	cM
groupV	6.4	6.5	groupV:6.4-6.5	DS1 (BC) / PS (BC) / HP (BC) / Gill_Raker_L (Iceland)	cM
groupV	6.5	6.6	groupV:6.5-6.6	Plate_N (BC) / Gill_Raker_N (BC)	cM
groupV	7.5	7.6	groupV:7.5-7.6	Ca (Alaska)	cM
groupV	7.8	7.9	groupV:7.8-7.9	PS (Alaska) / LP (Alaska) / HP (Alaska)	cM
groupV	10.3	10.4	groupV:10.3-10.4	Ca (BC) / pH (BC) / LP (Alaska)	cM
groupV	10	10.1	groupV:10-10.1	Shape_PC3 (Alaska)	cM
groupV	10.1	10.2	groupV:10.1-10.2	Shape_PC3 (BC) / Plate_N (BC) / Gill_Raker_L (BC)	cM
groupV	13.7	13.8	groupV:13.7-13.8	Ca (Iceland) / Na (Iceland) / Plate_N (Iceland)	cM
groupV	13.8	13.9	groupV:13.8-13.9	Shape_PC1 (BC) / Shape_PC3 (Iceland)	cM
groupV	14.3	14.4	groupV:14.3-14.4	Plate_N (Iceland)	cM
groupV	15.2	15.3	groupV:15.2-15.3	pH (Iceland) / LP (Alaska) / Plate_N (Alaska)	cM
groupV	15.1	15.2	groupV:15.1-15.2	Shape_PC2 (Iceland) / LP (Scotland)	cM
groupV	16.8	16.9	groupV:16.8-16.9	Shape_PC1 (Scotland)	cM
groupV	16.5	16.6	groupV:16.5-16.6	Shape_PC2 (Iceland)	cM
groupV	17.6	17.7	groupV:17.6-17.7	Shape_PC1 (Iceland)	cM
groupV	19.1	19.2	groupV:19.1-19.2	Schisto (Scotland) / Shape_PC2 (Scotland)	cM
groupV	20.8	20.9	groupV:20.8-20.9	Ca (Alaska)	cM
groupV	20	20.1	groupV:20-20.1	Na (Alaska) / Gill_Raker_L (Scotland)	cM
groupV	22.8	22.9	groupV:22.8-22.9	Ca (Iceland) / pH (Iceland) / Shape_PC2 (Iceland) / LP (Iceland) / Plate_N (Iceland) / Gill_Raker_N (Iceland)	cM
groupV	23.7	23.8	groupV:23.7-23.8	PS (Alaska) / LP (Alaska) / HP (Alaska)	cM
groupV	24.5	24.6	groupV:24.5-24.6	Shape_PC3 (BC)	cM
groupV	24.3	24.4	groupV:24.3-24.4	BAP (Alaska)	cM
groupV	25.8	25.9	groupV:25.8-25.9	Ca (BC)	cM
groupV	25.7	25.8	groupV:25.7-25.8	Zn (Alaska)	cM
groupV	26.4	26.5	groupV:26.4-26.5	Shape_PC2 (BC/Iceland) / Gill_Raker_L (BC) / Gill_Raker_N (BC/Iceland)	cM
groupV	26.6	26.7	groupV:26.6-26.7	DS2 (Iceland)	cM
groupV	34.9	35	groupV:34.9-35	Shape_PC2 (BC)	cM
groupV	44.4	44.5	groupV:44.4-44.5	Gill_Raker_L (Scotland)	cM
groupV	47.6	47.7	groupV:47.6-47.7	Plate_N (Scotland)	cM
groupV	47.5	47.6	groupV:47.5-47.6	Gill_Raker_L (Alaska)	cM
groupVI	3.5	3.6	groupVI:3.5-3.6	Na (Alaska)	cM
groupVI	3.3	3.4	groupVI:3.3-3.4	pH (BC)	cM
groupVI	4.5	4.6	groupVI:4.5-4.6	Shape_PC2 (BC)	cM
groupVI	5.6	5.7	groupVI:5.6-5.7	Gyro (BC) / BAP (Scotland)	cM
groupVI	5.1	5.2	groupVI:5.1-5.2	Zn (Iceland)	cM
groupVI	6	6.1	groupVI:6-6.1	Gill_Raker_L (Iceland)	cM
groupVI	7.5	7.6	groupVI:7.5-7.6	pH (Iceland) / Zn (Iceland) / LP (Iceland) / Gill_Raker_N (Iceland)	cM
groupVI	7.8	7.9	groupVI:7.8-7.9	DS1 (Iceland)	cM
groupVI	11.8	11.9	groupVI:11.8-11.9	Plate_N (Alaska)	cM
groupVI	12.4	12.5	groupVI:12.4-12.5	DS2 (Scotland)	cM
groupVI	13.4	13.5	groupVI:13.4-13.5	Schisto (Iceland) / Gill_Raker_N (Scotland)	cM
groupVI	13.6	13.7	groupVI:13.6-13.7	DS1 (Scotland) / DS2 (Scotland) / PS (Scotland) / BAP (Scotland)	cM
groupVI	13.7	13.8	groupVI:13.7-13.8	DS1 (Scotland) / DS2 (Scotland) / Plate_N (Scotland)	cM
groupVI	13.9	14	groupVI:13.9-14	PS (Iceland)	cM
groupVI	13.8	13.9	groupVI:13.8-13.9	BAP (Iceland)	cM
groupVI	14.6	14.7	groupVI:14.6-14.7	Ca (Alaska) / Gyro (Alaska) / Na (Alaska) / pH (Alaska/BC) / DS1 (Alaska) / HP (Alaska) / Gill_Raker_L (Alaska)	cM
groupVI	14.3	14.4	groupVI:14.3-14.4	Ca (BC) / Plate_N (Scotland)	cM
groupVI	14.1	14.2	groupVI:14.1-14.2	Shape_PC1 (Scotland)	cM
groupVI	14.2	14.3	groupVI:14.2-14.3	Shape_PC2 (Iceland)	cM
groupVI	14.7	14.8	groupVI:14.7-14.8	Plate_N (BC)	cM
groupVI	15	15.1	groupVI:15-15.1	pH (BC/Scotland)	cM
groupVI	15.9	16	groupVI:15.9-16	Schisto (Scotland) / Zn (Iceland) / Shape_PC2 (Iceland/Scotland) / Gill_Raker_L (Iceland) / Gill_Raker_N (Iceland)	cM
groupVI	15.1	15.2	groupVI:15.1-15.2	Zn (Alaska) / BAP (Alaska)	cM
groupVI	15.2	15.3	groupVI:15.2-15.3	Zn (Alaska) / Shape_PC2 (Scotland) / Gill_Raker_L (Alaska)	cM
groupVI	16.1	16.2	groupVI:16.1-16.2	Shape_PC3 (Iceland) / HP (Scotland) / BAP (Scotland)	cM
groupVI	16.9	17	groupVI:16.9-17	Gill_Raker_N (BC)	cM
groupVI	19.9	20	groupVI:19.9-20	Gyro (Alaska)	cM
groupVI	21.2	21.3	groupVI:21.2-21.3	Na (Alaska)	cM
groupVI	23.9	24	groupVI:23.9-24	Zn (Scotland)	cM
groupVI	23.6	23.7	groupVI:23.6-23.7	Shape_PC2 (BC)	cM
groupVI	26.8	26.9	groupVI:26.8-26.9	PS (Iceland) / HP (Iceland)	cM
groupVI	28.9	29	groupVI:28.9-29	Ca (Iceland) / Na (Iceland) / pH (Iceland) / Schisto (Iceland) / LP (Iceland) / Plate_N (Iceland) / Gill_Raker_N (Iceland)	cM
groupVI	29.1	29.2	groupVI:29.1-29.2	pH (Scotland)	cM
groupVI	31.9	32	groupVI:31.9-32	Ca (Scotland) / Plate_N (Scotland)	cM
groupVI	33.3	33.4	groupVI:33.3-33.4	HP (Iceland)	cM
groupVI	34.3	34.4	groupVI:34.3-34.4	Shape_PC2 (Scotland)	cM
groupVI	35.8	35.9	groupVI:35.8-35.9	Shape_PC1 (BC)	cM
groupVI	41.6	41.7	groupVI:41.6-41.7	Na (Scotland)	cM
groupVI	41.8	41.9	groupVI:41.8-41.9	Na (Scotland)	cM
groupVI	44	44.1	groupVI:44-44.1	pH (Scotland)	cM
groupVI	46.6	46.7	groupVI:46.6-46.7	Schisto (Scotland)	cM
groupVI	47.5	47.6	groupVI:47.5-47.6	Gyro (Iceland) / pH (Iceland) / Gill_Raker_N (Scotland)	cM
groupVI	47.6	47.7	groupVI:47.6-47.7	HP (Iceland) / Gill_Raker_L (Scotland)	cM
groupVI	53.5	53.6	groupVI:53.5-53.6	Shape_PC2 (BC)	cM
groupVI	54.6	54.7	groupVI:54.6-54.7	Na (Alaska) / pH (BC)	cM
groupVII	1.8	1.9	groupVII:1.8-1.9	BAP (BC)	cM
groupVII	2.6	2.7	groupVII:2.6-2.7	LP (Alaska)	cM
groupVII	3.2	3.3	groupVII:3.2-3.3	Ca (Alaska) / pH (Alaska)	cM
groupVII	3.1	3.2	groupVII:3.1-3.2	Shape_PC2 (Scotland) / BAP (Iceland)	cM
groupVII	3.5	3.6	groupVII:3.5-3.6	Shape_PC2 (Scotland)	cM
groupVII	5.5	5.6	groupVII:5.5-5.6	Gyro (BC)	cM
groupVII	6	6.1	groupVII:6-6.1	Gyro (BC)	cM
groupVII	9.4	9.5	groupVII:9.4-9.5	Plate_N (Scotland)	cM
groupVII	10.8	10.9	groupVII:10.8-10.9	Shape_PC3 (Iceland)	cM
groupVII	11.7	11.8	groupVII:11.7-11.8	Schisto (Iceland)	cM
groupVII	11.1	11.2	groupVII:11.1-11.2	Gill_Raker_L (Iceland)	cM
groupVII	12.1	12.2	groupVII:12.1-12.2	Shape_PC1 (Scotland)	cM
groupVII	13.5	13.6	groupVII:13.5-13.6	Gyro (Alaska) / pH (Alaska)	cM
groupVII	14.2	14.3	groupVII:14.2-14.3	Ca (Alaska)	cM
groupVII	17.7	17.8	groupVII:17.7-17.8	Gyro (BC) / Plate_N (Iceland)	cM
groupVII	21	21.1	groupVII:21-21.1	Zn (Scotland)	cM
groupVII	22.7	22.8	groupVII:22.7-22.8	PS (Iceland) / BAP (Iceland)	cM
groupVII	23.1	23.2	groupVII:23.1-23.2	Na (Alaska)	cM
groupVII	24.8	24.9	groupVII:24.8-24.9	BAP (BC)	cM
groupVII	25.1	25.2	groupVII:25.1-25.2	Zn (Alaska) / HP (Alaska)	cM
groupVII	27	27.1	groupVII:27-27.1	Ca (Scotland) / Na (Scotland) / Zn (BC) / Plate_N (Scotland)	cM
groupVII	29.6	29.7	groupVII:29.6-29.7	pH (Alaska)	cM
groupVII	29.8	29.9	groupVII:29.8-29.9	Schisto (Scotland) / Shape_PC3 (Alaska/BC)	cM
groupVII	29.1	29.2	groupVII:29.1-29.2	Zn (BC)	cM
groupVII	29.3	29.4	groupVII:29.3-29.4	Gill_Raker_N (Alaska)	cM
groupVII	30.8	30.9	groupVII:30.8-30.9	Zn (BC/Scotland)	cM
groupVII	30.4	30.5	groupVII:30.4-30.5	DS1 (BC) / DS2 (BC) / PS (BC) / LP (BC) / HP (BC)	cM
groupVII	30.7	30.8	groupVII:30.7-30.8	DS1 (Iceland) / DS2 (Iceland) / PS (BC)	cM
groupVII	30.6	30.7	groupVII:30.6-30.7	LP (Alaska)	cM
groupVII	31.6	31.7	groupVII:31.6-31.7	Plate_N (Alaska)	cM
groupVII	32.2	32.3	groupVII:32.2-32.3	Na (BC)	cM
groupVII	32.3	32.4	groupVII:32.3-32.4	Shape_PC2 (Scotland)	cM
groupVII	33.9	34	groupVII:33.9-34	Gyro (Alaska/BC) / pH (Iceland) / Schisto (Iceland) / Gill_Raker_N (Iceland)	cM
groupVII	33.7	33.8	groupVII:33.7-33.8	Gyro (BC) / Shape_PC3 (BC) / Gill_Raker_L (BC)	cM
groupVII	33.8	33.9	groupVII:33.8-33.9	Gyro (Scotland)	cM
groupVII	33.4	33.5	groupVII:33.4-33.5	Schisto (Alaska)	cM
groupVII	34.3	34.4	groupVII:34.3-34.4	Ca (Alaska) / Plate_N (BC)	cM
groupVII	34.9	35	groupVII:34.9-35	Ca (BC) / Gill_Raker_N (BC)	cM
groupVII	34	34.1	groupVII:34-34.1	Shape_PC3 (Iceland) / DS2 (BC)	cM
groupVII	34.2	34.3	groupVII:34.2-34.3	DS1 (Scotland) / BAP (Scotland) / Plate_N (Scotland)	cM
groupVII	34.4	34.5	groupVII:34.4-34.5	Plate_N (BC) / Gill_Raker_L (BC) / Gill_Raker_N (BC)	cM
groupVII	35.5	35.6	groupVII:35.5-35.6	Ca (BC) / Na (BC) / pH (BC) / BAP (Scotland)	cM
groupVII	35.7	35.8	groupVII:35.7-35.8	Ca (BC) / Plate_N (Alaska) / Gill_Raker_L (Alaska)	cM
groupVII	35.6	35.7	groupVII:35.6-35.7	Na (Iceland) / Gill_Raker_N (Iceland)	cM
groupVII	35.9	36	groupVII:35.9-36	pH (BC) / Shape_PC3 (Alaska) / Plate_N (BC) / Gill_Raker_L (BC) / Gill_Raker_N (BC)	cM
groupVII	35.2	35.3	groupVII:35.2-35.3	pH (Scotland)	cM
groupVII	35.3	35.4	groupVII:35.3-35.4	Schisto (Alaska) / DS1 (BC) / DS2 (BC) / PS (Alaska/BC) / LP (Alaska/BC) / HP (BC)	cM
groupVII	35.8	35.9	groupVII:35.8-35.9	PS (BC) / BAP (Alaska) / Gill_Raker_L (Alaska) / Gill_Raker_N (BC)	cM
groupVII	35.1	35.2	groupVII:35.1-35.2	BAP (Iceland) / Plate_N (BC) / Gill_Raker_N (BC)	cM
groupVII	36.5	36.6	groupVII:36.5-36.6	Ca (BC) / Gyro (BC) / Na (BC) / Zn (Alaska) / Shape_PC1 (Alaska) / Shape_PC2 (Alaska) / DS1 (Alaska/BC) / DS2 (Alaska/BC) / PS (BC) / LP (BC) / HP (BC) / Plate_N (Alaska/BC) / Gill_Raker_L (Alaska/BC) / Gill_Raker_N (BC)	cM
groupVII	36.1	36.2	groupVII:36.1-36.2	Na (Alaska) / Shape_PC2 (Alaska) / BAP (Alaska)	cM
groupVII	36	36.1	groupVII:36-36.1	Na (BC) / pH (Alaska) / Shape_PC3 (Alaska) / DS1 (BC) / DS2 (BC) / PS (BC) / LP (BC) / Plate_N (BC) / Gill_Raker_N (BC)	cM
groupVII	36.8	36.9	groupVII:36.8-36.9	Na (BC) / DS1 (BC) / DS2 (BC) / PS (BC) / LP (BC) / HP (BC) / BAP (Iceland) / Gill_Raker_N (Alaska)	cM
groupVII	36.3	36.4	groupVII:36.3-36.4	Schisto (BC)	cM
groupVII	36.2	36.3	groupVII:36.2-36.3	Shape_PC3 (Alaska) / PS (Alaska/BC) / LP (Alaska) / HP (Alaska)	cM
groupVII	36.4	36.5	groupVII:36.4-36.5	DS1 (BC) / DS2 (BC) / PS (BC) / LP (BC) / HP (BC)	cM
groupVII	37.1	37.2	groupVII:37.1-37.2	Na (BC) / pH (BC)	cM
groupVII	37.3	37.4	groupVII:37.3-37.4	Na (BC) / DS1 (BC) / DS2 (BC) / PS (BC) / LP (BC) / HP (BC) / Gill_Raker_L (BC)	cM
groupVII	37.9	38	groupVII:37.9-38	Zn (Alaska) / DS1 (Alaska) / DS2 (Alaska)	cM
groupVII	37.4	37.5	groupVII:37.4-37.5	Zn (BC) / DS1 (BC) / DS2 (BC) / PS (BC) / LP (BC) / HP (BC) / BAP (Iceland)	cM
groupVII	37	37.1	groupVII:37-37.1	LP (BC)	cM
groupVII	37.7	37.8	groupVII:37.7-37.8	BAP (Alaska) / Plate_N (BC) / Gill_Raker_L (BC)	cM
groupVII	37.5	37.6	groupVII:37.5-37.6	Plate_N (BC) / Gill_Raker_L (Alaska)	cM
groupVII	38	38.1	groupVII:38-38.1	Ca (Alaska/BC) / Zn (Alaska) / DS1 (BC) / DS2 (BC) / PS (BC) / LP (BC) / HP (BC) / BAP (Alaska)	cM
groupVII	38.2	38.3	groupVII:38.2-38.3	Ca (Alaska)	cM
groupVII	38.3	38.4	groupVII:38.3-38.4	Ca (BC) / Gyro (Alaska) / Na (Alaska/BC) / DS1 (BC) / DS2 (BC) / PS (BC) / Plate_N (BC) / Gill_Raker_L (Alaska)	cM
groupVII	38.4	38.5	groupVII:38.4-38.5	Ca (BC) / Na (BC) / DS1 (BC) / PS (BC)	cM
groupVII	38.9	39	groupVII:38.9-39	Gyro (BC) / Na (BC) / DS1 (BC) / DS2 (BC) / PS (BC) / LP (BC) / HP (BC) / BAP (BC) / Plate_N (BC) / Gill_Raker_L (BC) / Gill_Raker_N (BC)	cM
groupVII	38.5	38.6	groupVII:38.5-38.6	Na (BC)	cM
groupVII	38.6	38.7	groupVII:38.6-38.7	DS1 (BC) / DS2 (BC) / PS (BC) / LP (BC)	cM
groupVII	39.2	39.3	groupVII:39.2-39.3	Ca (Alaska) / Schisto (BC) / DS1 (Alaska) / DS2 (Alaska) / PS (Alaska) / LP (Alaska)	cM
groupVII	39.3	39.4	groupVII:39.3-39.4	Gyro (Alaska) / pH (Alaska) / Zn (Alaska) / BAP (Alaska) / Gill_Raker_L (Alaska)	cM
groupVII	39.7	39.8	groupVII:39.7-39.8	Na (Alaska) / Schisto (BC) / Shape_PC1 (BC) / BAP (Alaska/Iceland) / Gill_Raker_L (Alaska)	cM
groupVII	39.1	39.2	groupVII:39.1-39.2	LP (Alaska)	cM
groupVII	40.8	40.9	groupVII:40.8-40.9	Ca (Alaska) / DS2 (BC) / PS (BC) / BAP (Alaska)	cM
groupVII	40	40.1	groupVII:40-40.1	Ca (Iceland) / Gyro (Iceland) / Na (Iceland) / pH (Iceland) / Schisto (Iceland) / Zn (Iceland) / Shape_PC1 (Iceland) / Shape_PC2 (Iceland) / LP (Iceland) / Plate_N (Iceland) / Gill_Raker_N (Iceland)	cM
groupVII	40.3	40.4	groupVII:40.3-40.4	Gyro (Iceland) / Shape_PC3 (BC/Iceland) / Plate_N (Alaska)	cM
groupVII	40.7	40.8	groupVII:40.7-40.8	Na (BC) / DS2 (BC) / PS (BC) / Gill_Raker_L (BC)	cM
groupVII	40.6	40.7	groupVII:40.6-40.7	Shape_PC2 (Alaska) / LP (Alaska) / Gill_Raker_N (Alaska)	cM
groupVII	41.1	41.2	groupVII:41.1-41.2	Gyro (Alaska) / pH (Alaska/BC) / PS (Alaska) / Plate_N (BC) / Gill_Raker_N (BC)	cM
groupVII	41.4	41.5	groupVII:41.4-41.5	pH (Alaska) / DS1 (BC) / DS2 (BC) / PS (Alaska) / LP (Alaska) / HP (Alaska) / Plate_N (Alaska)	cM
groupVII	41	41.1	groupVII:41-41.1	Shape_PC3 (BC)	cM
groupVII	42.2	42.3	groupVII:42.2-42.3	Ca (Alaska) / Schisto (Alaska) / Zn (Alaska) / DS1 (Alaska) / DS2 (Alaska)	cM
groupVII	42.1	42.2	groupVII:42.1-42.2	Gyro (Alaska/BC) / Schisto (Alaska) / HP (Alaska)	cM
groupVII	42.8	42.9	groupVII:42.8-42.9	Gyro (Iceland)	cM
groupVII	42.3	42.4	groupVII:42.3-42.4	Schisto (Alaska)	cM
groupVII	42.7	42.8	groupVII:42.7-42.8	Shape_PC1 (BC)	cM
groupVII	42.9	43	groupVII:42.9-43	Shape_PC1 (Iceland)	cM
groupVII	42.4	42.5	groupVII:42.4-42.5	Gill_Raker_L (Iceland)	cM
groupVII	43.3	43.4	groupVII:43.3-43.4	Shape_PC3 (BC)	cM
groupVII	44.7	44.8	groupVII:44.7-44.8	Shape_PC1 (Iceland)	cM
groupVII	45.4	45.5	groupVII:45.4-45.5	Schisto (BC)	cM
groupVII	45.2	45.3	groupVII:45.2-45.3	Shape_PC1 (Iceland)	cM
groupVII	50.8	50.9	groupVII:50.8-50.9	Shape_PC3 (Alaska)	cM
groupVII	51.8	51.9	groupVII:51.8-51.9	BAP (BC)	cM
groupVII	56.7	56.8	groupVII:56.7-56.8	Zn (Iceland)	cM
groupVII	58.6	58.7	groupVII:58.6-58.7	DS2 (Scotland)	cM
groupVII	59.8	59.9	groupVII:59.8-59.9	Shape_PC2 (Scotland)	cM
groupVII	61.1	61.2	groupVII:61.1-61.2	Shape_PC1 (Iceland)	cM
groupVII	61.5	61.6	groupVII:61.5-61.6	DS2 (Alaska)	cM
groupVII	62.2	62.3	groupVII:62.2-62.3	Gill_Raker_L (Iceland)	cM
groupVII	63.5	63.6	groupVII:63.5-63.6	Gyro (Iceland)	cM
groupVII	66	66.1	groupVII:66-66.1	Gill_Raker_N (Scotland)	cM
groupVII	68.7	68.8	groupVII:68.7-68.8	Gill_Raker_L (Scotland)	cM
groupVII	70.8	70.9	groupVII:70.8-70.9	Shape_PC2 (Scotland) / LP (Scotland)	cM
groupVII	71	71.1	groupVII:71-71.1	Gyro (Scotland)	cM
groupVII	71.8	71.9	groupVII:71.8-71.9	pH (Iceland/Scotland)	cM
groupVIII	1.4	1.5	groupVIII:1.4-1.5	Zn (Scotland)	cM
groupVIII	4.3	4.4	groupVIII:4.3-4.4	Ca (BC)	cM
groupVIII	4.9	5	groupVIII:4.9-5	Zn (Iceland)	cM
groupVIII	5	5.1	groupVIII:5-5.1	Gyro (BC)	cM
groupVIII	6	6.1	groupVIII:6-6.1	Shape_PC1 (Scotland)	cM
groupVIII	7.6	7.7	groupVIII:7.6-7.7	Shape_PC2 (Scotland)	cM
groupVIII	11.4	11.5	groupVIII:11.4-11.5	Shape_PC1 (Iceland)	cM
groupVIII	12.4	12.5	groupVIII:12.4-12.5	Shape_PC2 (Scotland)	cM
groupVIII	12.6	12.7	groupVIII:12.6-12.7	Gill_Raker_L (Iceland)	cM
groupVIII	13	13.1	groupVIII:13-13.1	Shape_PC1 (Iceland)	cM
groupVIII	14.3	14.4	groupVIII:14.3-14.4	Na (BC)	cM
groupVIII	14	14.1	groupVIII:14-14.1	DS2 (Alaska)	cM
groupVIII	16.6	16.7	groupVIII:16.6-16.7	Na (BC) / DS1 (BC)	cM
groupVIII	17.6	17.7	groupVIII:17.6-17.7	Schisto (BC)	cM
groupVIII	17.2	17.3	groupVIII:17.2-17.3	Zn (BC) / Shape_PC2 (BC)	cM
groupVIII	17.9	18	groupVIII:17.9-18	Plate_N (Scotland)	cM
groupVIII	18.1	18.2	groupVIII:18.1-18.2	Gyro (Scotland) / Shape_PC2 (Alaska) / BAP (Iceland)	cM
groupVIII	18.7	18.8	groupVIII:18.7-18.8	pH (BC)	cM
groupVIII	18.9	19	groupVIII:18.9-19	Gill_Raker_L (BC) / Gill_Raker_N (BC)	cM
groupVIII	19	19.1	groupVIII:19-19.1	Ca (Alaska) / Schisto (Alaska)	cM
groupVIII	19.6	19.7	groupVIII:19.6-19.7	Ca (Alaska) / Na (Alaska) / Shape_PC1 (Alaska)	cM
groupVIII	19.7	19.8	groupVIII:19.7-19.8	Ca (BC) / Shape_PC2 (BC) / DS2 (BC) / HP (BC) / BAP (BC) / Gill_Raker_L (BC)	cM
groupVIII	19.9	20	groupVIII:19.9-20	Ca (BC) / Na (BC) / DS1 (BC) / PS (BC)	cM
groupVIII	19.8	19.9	groupVIII:19.8-19.9	Na (Iceland) / Plate_N (Iceland)	cM
groupVIII	19.4	19.5	groupVIII:19.4-19.5	Schisto (Alaska) / Shape_PC1 (Alaska) / Shape_PC2 (Alaska)	cM
groupVIII	19.3	19.4	groupVIII:19.3-19.4	Zn (Alaska)	cM
groupVIII	20.1	20.2	groupVIII:20.1-20.2	Na (BC/Scotland) / HP (Iceland) / BAP (Iceland) / Plate_N (BC) / Gill_Raker_N (BC)	cM
groupVIII	20.5	20.6	groupVIII:20.5-20.6	Na (BC) / Shape_PC3 (Alaska) / DS1 (BC) / DS2 (BC) / PS (BC) / LP (BC) / HP (BC) / Plate_N (BC) / Gill_Raker_N (Alaska)	cM
groupVIII	20.6	20.7	groupVIII:20.6-20.7	Na (BC) / DS1 (BC) / PS (BC)	cM
groupVIII	20.4	20.5	groupVIII:20.4-20.5	PS (BC) / HP (BC) / Plate_N (BC)	cM
groupVIII	20.2	20.3	groupVIII:20.2-20.3	Plate_N (BC)	cM
groupVIII	20.3	20.4	groupVIII:20.3-20.4	Plate_N (BC)	cM
groupVIII	20.8	20.9	groupVIII:20.8-20.9	Gill_Raker_N (BC)	cM
groupVIII	21.6	21.7	groupVIII:21.6-21.7	Ca (Alaska/Iceland) / Shape_PC2 (Iceland) / Plate_N (Iceland) / Gill_Raker_N (Iceland)	cM
groupVIII	21.7	21.8	groupVIII:21.7-21.8	Na (BC) / DS1 (BC) / DS2 (BC) / PS (BC) / LP (BC) / HP (BC) / Plate_N (BC)	cM
groupVIII	21.5	21.6	groupVIII:21.5-21.6	pH (Alaska) / Zn (Scotland)	cM
groupVIII	21.3	21.4	groupVIII:21.3-21.4	Gill_Raker_N (Scotland)	cM
groupVIII	22.1	22.2	groupVIII:22.1-22.2	Gyro (Alaska) / Na (BC) / DS2 (BC) / LP (BC/Scotland) / BAP (Scotland) / Plate_N (Scotland) / Gill_Raker_L (BC)	cM
groupVIII	22.2	22.3	groupVIII:22.2-22.3	Gyro (Iceland) / Shape_PC2 (Scotland) / LP (Iceland) / HP (Iceland) / BAP (Iceland) / Gill_Raker_N (BC)	cM
groupVIII	22.8	22.9	groupVIII:22.8-22.9	Na (BC) / DS1 (BC) / DS2 (BC) / PS (BC)	cM
groupVIII	22.4	22.5	groupVIII:22.4-22.5	DS1 (Alaska) / Gill_Raker_N (BC)	cM
groupVIII	22	22.1	groupVIII:22-22.1	DS2 (Scotland) / HP (Scotland) / Gill_Raker_L (BC)	cM
groupVIII	23.8	23.9	groupVIII:23.8-23.9	Schisto (Iceland) / DS1 (Alaska) / PS (Iceland) / LP (Iceland)	cM
groupVIII	23.1	23.2	groupVIII:23.1-23.2	LP (BC) / BAP (BC)	cM
groupVIII	24.4	24.5	groupVIII:24.4-24.5	Gyro (BC)	cM
groupVIII	24.1	24.2	groupVIII:24.1-24.2	BAP (Scotland) / Plate_N (Scotland)	cM
groupVIII	25.5	25.6	groupVIII:25.5-25.6	Ca (BC) / DS2 (BC)	cM
groupVIII	26.5	26.6	groupVIII:26.5-26.6	Shape_PC2 (Scotland)	cM
groupVIII	27	27.1	groupVIII:27-27.1	Shape_PC1 (Iceland)	cM
groupVIII	28.2	28.3	groupVIII:28.2-28.3	Ca (Scotland)	cM
groupVIII	28.5	28.6	groupVIII:28.5-28.6	Plate_N (Scotland)	cM
groupVIII	29.1	29.2	groupVIII:29.1-29.2	Ca (Scotland) / pH (Scotland)	cM
groupVIII	30.4	30.5	groupVIII:30.4-30.5	Shape_PC1 (Iceland)	cM
groupVIII	30.6	30.7	groupVIII:30.6-30.7	Shape_PC2 (Scotland)	cM
groupVIII	30.8	30.9	groupVIII:30.8-30.9	PS (Scotland)	cM
groupVIII	30.5	30.6	groupVIII:30.5-30.6	BAP (Iceland)	cM
groupVIII	31.1	31.2	groupVIII:31.1-31.2	Shape_PC2 (BC) / Shape_PC3 (BC) / LP (BC)	cM
groupVIII	31.3	31.4	groupVIII:31.3-31.4	Gill_Raker_L (BC)	cM
groupVIII	33.3	33.4	groupVIII:33.3-33.4	Schisto (Iceland)	cM
groupVIII	34	34.1	groupVIII:34-34.1	PS (Iceland)	cM
groupVIII	36.2	36.3	groupVIII:36.2-36.3	Ca (Alaska)	cM
groupVIII	39.7	39.8	groupVIII:39.7-39.8	DS2 (Scotland) / BAP (Scotland)	cM
groupVIII	40.8	40.9	groupVIII:40.8-40.9	Na (Scotland)	cM
groupVIII	43.2	43.3	groupVIII:43.2-43.3	Shape_PC1 (Iceland)	cM
groupVIII	49.1	49.2	groupVIII:49.1-49.2	BAP (Iceland)	cM
groupVIII	51.5	51.6	groupVIII:51.5-51.6	Zn (Iceland)	cM
groupVIII	57.8	57.9	groupVIII:57.8-57.9	Shape_PC3 (Alaska)	cM
groupVIII	57.6	57.7	groupVIII:57.6-57.7	PS (Iceland) / LP (Alaska)	cM
groupVIII	58.4	58.5	groupVIII:58.4-58.5	Shape_PC1 (Iceland) / LP (Iceland) / Plate_N (Alaska)	cM
groupX	0.4	0.5	groupX:0.4-0.5	Gyro (Scotland)	cM
groupX	0.2	0.3	groupX:0.2-0.3	Shape_PC2 (BC)	cM
groupX	0.8	0.9	groupX:0.8-0.9	DS1 (Alaska)	cM
groupX	0	0.1	groupX:0-0.1	DS2 (Alaska)	cM
groupX	0.1	0.2	groupX:0.1-0.2	DS2 (Iceland)	cM
groupX	1	1.1	groupX:1-1.1	PS (Iceland)	cM
groupX	2.5	2.6	groupX:2.5-2.6	pH (BC)	cM
groupX	2.2	2.3	groupX:2.2-2.3	pH (Iceland) / Gill_Raker_N (Scotland)	cM
groupX	2.6	2.7	groupX:2.6-2.7	PS (Alaska)	cM
groupX	4.7	4.8	groupX:4.7-4.8	Ca (Alaska) / Gyro (Iceland) / pH (Alaska) / Schisto (Iceland) / HP (BC) / BAP (BC)	cM
groupX	4	4.1	groupX:4-4.1	Gyro (Scotland)	cM
groupX	5.8	5.9	groupX:5.8-5.9	pH (BC) / PS (Alaska) / HP (Scotland)	cM
groupX	5.5	5.6	groupX:5.5-5.6	Shape_PC1 (Scotland)	cM
groupX	5.7	5.8	groupX:5.7-5.8	Shape_PC3 (Alaska)	cM
groupX	6.4	6.5	groupX:6.4-6.5	Shape_PC2 (Scotland)	cM
groupX	12.5	12.6	groupX:12.5-12.6	Ca (BC) / Zn (Alaska) / DS1 (Alaska)	cM
groupX	12.6	12.7	groupX:12.6-12.7	Shape_PC1 (BC)	cM
groupX	12.9	13	groupX:12.9-13	Shape_PC3 (BC)	cM
groupX	13.7	13.8	groupX:13.7-13.8	DS1 (Iceland) / PS (Iceland)	cM
groupX	13	13.1	groupX:13-13.1	Plate_N (BC)	cM
groupX	14	14.1	groupX:14-14.1	Zn (Alaska) / DS1 (Alaska) / DS2 (Alaska) / BAP (Alaska)	cM
groupX	14.2	14.3	groupX:14.2-14.3	LP (Alaska)	cM
groupX	15.6	15.7	groupX:15.6-15.7	Ca (Scotland) / Na (Scotland)	cM
groupX	15	15.1	groupX:15-15.1	Schisto (Alaska) / Shape_PC3 (Alaska)	cM
groupX	15.1	15.2	groupX:15.1-15.2	BAP (Alaska)	cM
groupX	16.3	16.4	groupX:16.3-16.4	Gyro (BC) / Na (Iceland) / Schisto (Alaska) / Shape_PC1 (Alaska) / LP (Alaska) / HP (Alaska) / Plate_N (Alaska) / Gill_Raker_L (BC)	cM
groupX	16	16.1	groupX:16-16.1	Na (BC) / PS (Alaska) / Plate_N (Alaska)	cM
groupX	18.3	18.4	groupX:18.3-18.4	Zn (Alaska)	cM
groupX	18.1	18.2	groupX:18.1-18.2	Gill_Raker_L (Scotland)	cM
groupX	24.7	24.8	groupX:24.7-24.8	Gyro (Iceland)	cM
groupX	24.4	24.5	groupX:24.4-24.5	Na (BC)	cM
groupX	25.3	25.4	groupX:25.3-25.4	Shape_PC3 (Scotland)	cM
groupX	26.2	26.3	groupX:26.2-26.3	Schisto (Iceland)	cM
groupX	26.3	26.4	groupX:26.3-26.4	PS (Scotland)	cM
groupX	36.6	36.7	groupX:36.6-36.7	Shape_PC2 (Alaska)	cM
groupX	37.2	37.3	groupX:37.2-37.3	Ca (Alaska)	cM
groupX	38.6	38.7	groupX:38.6-38.7	Ca (Alaska) / Shape_PC3 (BC)	cM
groupX	38.4	38.5	groupX:38.4-38.5	DS2 (Iceland) / HP (Iceland) / BAP (Iceland)	cM
groupX	39.2	39.3	groupX:39.2-39.3	PS (Iceland)	cM
groupX	48.6	48.7	groupX:48.6-48.7	Gill_Raker_L (Iceland)	cM
groupX	51.9	52	groupX:51.9-52	Shape_PC2 (Alaska) / PS (Alaska) / LP (Alaska)	cM
groupX	51.5	51.6	groupX:51.5-51.6	BAP (Scotland) / Plate_N (Scotland)	cM
groupX	52.1	52.2	groupX:52.1-52.2	Shape_PC1 (Alaska) / Shape_PC2 (Alaska) / PS (Alaska) / LP (Alaska) / Gill_Raker_N (Alaska)	cM
groupX	52	52.1	groupX:52-52.1	Shape_PC2 (Alaska) / PS (Alaska/Scotland) / BAP (Scotland) / Plate_N (Scotland)	cM
groupX	53.6	53.7	groupX:53.6-53.7	Shape_PC2 (BC) / Shape_PC3 (BC)	cM
groupX	53.3	53.4	groupX:53.3-53.4	BAP (Scotland)	cM
groupX	53.2	53.3	groupX:53.2-53.3	Plate_N (Alaska)	cM
groupX	53.5	53.6	groupX:53.5-53.6	Gill_Raker_L (Iceland)	cM
groupXI	0	0.1	groupXI:0-0.1	LP (Iceland) / Plate_N (Scotland) / Gill_Raker_N (Iceland)	cM
groupXI	1.6	1.7	groupXI:1.6-1.7	DS1 (Iceland) / DS2 (Iceland)	cM
groupXI	2.2	2.3	groupXI:2.2-2.3	BAP (Alaska)	cM
groupXI	5.8	5.9	groupXI:5.8-5.9	Gill_Raker_L (Scotland) / Gill_Raker_N (Scotland)	cM
groupXI	6.1	6.2	groupXI:6.1-6.2	DS1 (BC) / DS2 (BC) / PS (BC)	cM
groupXI	7.9	8	groupXI:7.9-8	Zn (Iceland) / DS1 (Alaska)	cM
groupXI	8.9	9	groupXI:8.9-9	Ca (Iceland) / Na (Iceland)	cM
groupXI	8.1	8.2	groupXI:8.1-8.2	PS (Iceland) / BAP (Iceland)	cM
groupXI	9.1	9.2	groupXI:9.1-9.2	Ca (BC) / BAP (BC) / Plate_N (BC)	cM
groupXI	9.7	9.8	groupXI:9.7-9.8	Gyro (Alaska) / DS1 (BC) / DS2 (BC) / Gill_Raker_L (Alaska)	cM
groupXI	9.2	9.3	groupXI:9.2-9.3	Gyro (Iceland) / Na (Iceland) / DS1 (Iceland)	cM
groupXI	9.3	9.4	groupXI:9.3-9.4	Gyro (Iceland) / Na (Iceland) / pH (BC) / DS1 (Iceland)	cM
groupXI	9.5	9.6	groupXI:9.5-9.6	Gyro (Iceland) / Na (Iceland)	cM
groupXI	9.6	9.7	groupXI:9.6-9.7	Gyro (Iceland) / Na (Iceland) / DS1 (Alaska) / PS (Alaska) / LP (BC)	cM
groupXI	9.8	9.9	groupXI:9.8-9.9	pH (BC)	cM
groupXI	9.9	10	groupXI:9.9-10	Shape_PC3 (BC) / Plate_N (Alaska)	cM
groupXI	10	10.1	groupXI:10-10.1	Ca (Scotland) / Na (Scotland) / HP (Iceland)	cM
groupXI	10.8	10.9	groupXI:10.8-10.9	Na (BC) / pH (BC) / Shape_PC2 (BC) / DS1 (Alaska) / DS2 (Alaska/Iceland)	cM
groupXI	10.1	10.2	groupXI:10.1-10.2	Shape_PC3 (Alaska)	cM
groupXI	11.2	11.3	groupXI:11.2-11.3	Ca (BC) / Shape_PC3 (BC)	cM
groupXI	11.7	11.8	groupXI:11.7-11.8	pH (Alaska)	cM
groupXI	11.3	11.4	groupXI:11.3-11.4	Shape_PC3 (Iceland)	cM
groupXI	11.1	11.2	groupXI:11.1-11.2	Gill_Raker_L (BC)	cM
groupXI	12.9	13	groupXI:12.9-13	Ca (Alaska/BC) / Zn (BC) / Shape_PC3 (BC) / DS1 (BC) / DS2 (BC) / PS (BC) / LP (BC) / HP (BC) / BAP (BC)	cM
groupXI	12.1	12.2	groupXI:12.1-12.2	Na (BC) / BAP (Alaska/Scotland)	cM
groupXI	12.6	12.7	groupXI:12.6-12.7	Na (Scotland) / PS (Iceland) / HP (Iceland)	cM
groupXI	12.8	12.9	groupXI:12.8-12.9	Shape_PC3 (Alaska) / DS1 (Iceland) / DS2 (Iceland) / Plate_N (BC) / Gill_Raker_L (Iceland)	cM
groupXI	12.7	12.8	groupXI:12.7-12.8	DS1 (Iceland)	cM
groupXI	13.9	14	groupXI:13.9-14	Na (BC)	cM
groupXI	13.7	13.8	groupXI:13.7-13.8	Zn (Alaska) / Gill_Raker_L (Alaska)	cM
groupXI	13.3	13.4	groupXI:13.3-13.4	Zn (Iceland) / Shape_PC1 (Alaska)	cM
groupXI	13.4	13.5	groupXI:13.4-13.5	LP (BC)	cM
groupXI	14.4	14.5	groupXI:14.4-14.5	Schisto (Alaska)	cM
groupXI	14.7	14.8	groupXI:14.7-14.8	Shape_PC1 (BC) / Shape_PC2 (Alaska)	cM
groupXI	14.6	14.7	groupXI:14.6-14.7	Shape_PC3 (Alaska) / Gill_Raker_N (BC)	cM
groupXI	14	14.1	groupXI:14-14.1	Shape_PC3 (Scotland) / PS (Scotland)	cM
groupXI	14.2	14.3	groupXI:14.2-14.3	HP (BC)	cM
groupXI	14.3	14.4	groupXI:14.3-14.4	Plate_N (BC)	cM
groupXI	15.5	15.6	groupXI:15.5-15.6	pH (BC)	cM
groupXI	15.6	15.7	groupXI:15.6-15.7	Shape_PC3 (Iceland)	cM
groupXI	16.3	16.4	groupXI:16.3-16.4	Ca (Alaska) / Gyro (BC) / LP (Iceland) / BAP (Alaska) / Gill_Raker_L (Iceland)	cM
groupXI	16.7	16.8	groupXI:16.7-16.8	Na (Alaska)	cM
groupXI	16.9	17	groupXI:16.9-17	Shape_PC2 (Alaska) / Gill_Raker_N (BC)	cM
groupXI	17.8	17.9	groupXI:17.8-17.9	Schisto (Alaska) / Shape_PC3 (Alaska)	cM
groupXI	17.2	17.3	groupXI:17.2-17.3	Shape_PC3 (Alaska)	cM
groupXI	18.7	18.8	groupXI:18.7-18.8	pH (BC)	cM
groupXI	18.3	18.4	groupXI:18.3-18.4	Schisto (BC)	cM
groupXI	19.1	19.2	groupXI:19.1-19.2	Na (Alaska) / Zn (Alaska) / BAP (Alaska) / Gill_Raker_L (Alaska)	cM
groupXI	19.4	19.5	groupXI:19.4-19.5	pH (Iceland) / BAP (Alaska)	cM
groupXI	20.2	20.3	groupXI:20.2-20.3	Shape_PC1 (Scotland) / Shape_PC3 (Scotland)	cM
groupXI	20.5	20.6	groupXI:20.5-20.6	BAP (Scotland)	cM
groupXI	20.7	20.8	groupXI:20.7-20.8	Gill_Raker_L (Alaska)	cM
groupXI	24.2	24.3	groupXI:24.2-24.3	Shape_PC1 (Iceland)	cM
groupXI	24	24.1	groupXI:24-24.1	Gill_Raker_N (BC)	cM
groupXI	26.3	26.4	groupXI:26.3-26.4	Gyro (Iceland)	cM
groupXI	27.6	27.7	groupXI:27.6-27.7	Gyro (Iceland)	cM
groupXI	32	32.1	groupXI:32-32.1	PS (Scotland)	cM
groupXI	41.2	41.3	groupXI:41.2-41.3	HP (Iceland)	cM
groupXI	45.6	45.7	groupXI:45.6-45.7	Schisto (BC)	cM
groupXI	45	45.1	groupXI:45-45.1	HP (Iceland)	cM
groupXI	48.6	48.7	groupXI:48.6-48.7	Schisto (Alaska)	cM
groupXI	48.5	48.6	groupXI:48.5-48.6	Zn (Alaska)	cM
groupXII	2.7	2.8	groupXII:2.7-2.8	Shape_PC3 (Iceland)	cM
groupXII	2.1	2.2	groupXII:2.1-2.2	PS (Iceland)	cM
groupXII	3.2	3.3	groupXII:3.2-3.3	pH (Iceland)	cM
groupXII	4.9	5	groupXII:4.9-5	Gyro (Alaska)	cM
groupXII	7.6	7.7	groupXII:7.6-7.7	Shape_PC1 (BC)	cM
groupXII	10.2	10.3	groupXII:10.2-10.3	pH (Iceland)	cM
groupXII	11.8	11.9	groupXII:11.8-11.9	Gyro (Scotland)	cM
groupXII	17.9	18	groupXII:17.9-18	Shape_PC1 (Iceland)	cM
groupXII	18	18.1	groupXII:18-18.1	Schisto (Alaska) / BAP (Alaska)	cM
groupXII	18.5	18.6	groupXII:18.5-18.6	BAP (Iceland)	cM
groupXII	20.3	20.4	groupXII:20.3-20.4	Na (Scotland) / DS2 (Scotland) / PS (Scotland) / HP (Scotland) / BAP (Scotland) / Plate_N (Scotland)	cM
groupXII	21.8	21.9	groupXII:21.8-21.9	Shape_PC2 (Scotland)	cM
groupXII	23.8	23.9	groupXII:23.8-23.9	pH (BC)	cM
groupXII	26.6	26.7	groupXII:26.6-26.7	DS2 (BC) / HP (BC) / BAP (Alaska)	cM
groupXII	29.9	30	groupXII:29.9-30	Shape_PC2 (Scotland)	cM
groupXII	30.2	30.3	groupXII:30.2-30.3	Ca (BC) / Gyro (BC)	cM
groupXII	31.9	32	groupXII:31.9-32	Ca (Alaska) / Gyro (Alaska/BC) / Schisto (BC) / Shape_PC3 (BC) / DS1 (Alaska) / DS2 (Alaska) / Gill_Raker_N (BC)	cM
groupXII	31.7	31.8	groupXII:31.7-31.8	Schisto (BC)	cM
groupXII	31.6	31.7	groupXII:31.6-31.7	DS2 (Scotland) / BAP (Scotland)	cM
groupXII	36.6	36.7	groupXII:36.6-36.7	Ca (BC)	cM
groupXII	36.2	36.3	groupXII:36.2-36.3	pH (Alaska)	cM
groupXII	36.8	36.9	groupXII:36.8-36.9	Shape_PC2 (BC) / HP (BC)	cM
groupXII	36.3	36.4	groupXII:36.3-36.4	Shape_PC3 (Iceland) / DS1 (BC) / DS2 (BC) / LP (BC)	cM
groupXII	37.9	38	groupXII:37.9-38	LP (Scotland)	cM
groupXII	38.1	38.2	groupXII:38.1-38.2	Schisto (Alaska) / Shape_PC1 (Alaska) / Plate_N (BC)	cM
groupXII	38.8	38.9	groupXII:38.8-38.9	Zn (Alaska)	cM
groupXII	38.6	38.7	groupXII:38.6-38.7	Zn (BC)	cM
groupXII	38.5	38.6	groupXII:38.5-38.6	DS2 (Iceland)	cM
groupXII	39.2	39.3	groupXII:39.2-39.3	Ca (Alaska) / Gyro (Alaska) / Na (Alaska) / Shape_PC1 (Alaska) / PS (Scotland) / Gill_Raker_N (Alaska)	cM
groupXII	39.4	39.5	groupXII:39.4-39.5	Ca (Alaska) / Na (Alaska) / pH (Alaska) / Gill_Raker_N (BC)	cM
groupXII	39.1	39.2	groupXII:39.1-39.2	Na (Scotland) / pH (Scotland) / PS (Scotland)	cM
groupXII	39.8	39.9	groupXII:39.8-39.9	PS (Alaska) / LP (Alaska) / HP (Alaska) / Plate_N (Alaska/BC) / Gill_Raker_L (BC) / Gill_Raker_N (BC)	cM
groupXII	40.1	40.2	groupXII:40.1-40.2	Ca (Alaska) / Plate_N (BC) / Gill_Raker_L (BC) / Gill_Raker_N (BC)	cM
groupXII	40.4	40.5	groupXII:40.4-40.5	Na (BC)	cM
groupXII	40.7	40.8	groupXII:40.7-40.8	Shape_PC2 (Alaska)	cM
groupXII	40.9	41	groupXII:40.9-41	Plate_N (BC) / Gill_Raker_N (BC)	cM
groupXII	41.6	41.7	groupXII:41.6-41.7	Ca (Iceland) / Gyro (Iceland) / Na (Iceland) / pH (Iceland) / Schisto (Iceland) / Shape_PC2 (Iceland) / Shape_PC3 (Alaska) / PS (Alaska) / LP (Alaska/Iceland) / HP (Alaska) / Plate_N (Iceland) / Gill_Raker_N (Iceland)	cM
groupXII	41.3	41.4	groupXII:41.3-41.4	Na (Alaska/BC) / Shape_PC2 (BC) / DS1 (BC) / DS2 (BC) / PS (BC) / LP (BC) / HP (BC) / Plate_N (BC)	cM
groupXII	41.4	41.5	groupXII:41.4-41.5	pH (Iceland) / Schisto (Iceland) / DS2 (Iceland) / LP (Alaska/Iceland) / Plate_N (BC)	cM
groupXII	41.8	41.9	groupXII:41.8-41.9	Zn (BC)	cM
groupXII	41.2	41.3	groupXII:41.2-41.3	Shape_PC1 (Alaska) / Shape_PC2 (Alaska)	cM
groupXII	41.1	41.2	groupXII:41.1-41.2	Shape_PC2 (Iceland) / Gill_Raker_L (Iceland)	cM
groupXII	41.7	41.8	groupXII:41.7-41.8	Shape_PC3 (Alaska) / Gill_Raker_L (Alaska)	cM
groupXII	42.6	42.7	groupXII:42.6-42.7	pH (BC)	cM
groupXII	42	42.1	groupXII:42-42.1	PS (Iceland)	cM
groupXII	42.7	42.8	groupXII:42.7-42.8	BAP (BC)	cM
groupXII	43	43.1	groupXII:43-43.1	Gyro (BC) / Gill_Raker_L (BC)	cM
groupXII	49.1	49.2	groupXII:49.1-49.2	Gill_Raker_L (Alaska)	cM
groupXII	50	50.1	groupXII:50-50.1	BAP (BC)	cM
groupXII	52.1	52.2	groupXII:52.1-52.2	DS1 (Scotland) / HP (Scotland) / BAP (Scotland) / Plate_N (Scotland)	cM
groupXII	52.6	52.7	groupXII:52.6-52.7	BAP (Alaska)	cM
groupXII	52.7	52.8	groupXII:52.7-52.8	Plate_N (Scotland)	cM
groupXII	53.7	53.8	groupXII:53.7-53.8	Ca (Scotland) / Na (Scotland) / Plate_N (Scotland)	cM
groupXII	53.6	53.7	groupXII:53.6-53.7	Zn (Iceland)	cM
groupXIII	0.9	1	groupXIII:0.9-1	Ca (Scotland) / Zn (Scotland)	cM
groupXIII	0	0.1	groupXIII:0-0.1	pH (Alaska)	cM
groupXIII	0.1	0.2	groupXIII:0.1-0.2	Shape_PC2 (Iceland)	cM
groupXIII	1.1	1.2	groupXIII:1.1-1.2	Schisto (Scotland)	cM
groupXIII	1.2	1.3	groupXIII:1.2-1.3	LP (Alaska)	cM
groupXIII	2.9	3	groupXIII:2.9-3	Shape_PC1 (Iceland)	cM
groupXIII	3.9	4	groupXIII:3.9-4	Shape_PC2 (BC)	cM
groupXIII	4.2	4.3	groupXIII:4.2-4.3	pH (Iceland)	cM
groupXIII	5.7	5.8	groupXIII:5.7-5.8	Shape_PC2 (Scotland)	cM
groupXIII	5.6	5.7	groupXIII:5.6-5.7	BAP (Alaska)	cM
groupXIII	6.3	6.4	groupXIII:6.3-6.4	Shape_PC2 (BC)	cM
groupXIII	6.1	6.2	groupXIII:6.1-6.2	Shape_PC2 (Iceland)	cM
groupXIII	7.7	7.8	groupXIII:7.7-7.8	Gyro (Iceland)	cM
groupXIII	7.6	7.7	groupXIII:7.6-7.7	pH (Iceland)	cM
groupXIII	9.5	9.6	groupXIII:9.5-9.6	DS2 (Iceland)	cM
groupXIII	12.1	12.2	groupXIII:12.1-12.2	HP (BC)	cM
groupXIII	12.4	12.5	groupXIII:12.4-12.5	BAP (BC)	cM
groupXIII	14.8	14.9	groupXIII:14.8-14.9	Shape_PC1 (Iceland)	cM
groupXIII	15.6	15.7	groupXIII:15.6-15.7	Ca (BC) / Na (BC)	cM
groupXIII	15.7	15.8	groupXIII:15.7-15.8	Ca (BC) / pH (BC)	cM
groupXIII	16.7	16.8	groupXIII:16.7-16.8	Gyro (BC)	cM
groupXIII	16.8	16.9	groupXIII:16.8-16.9	Shape_PC2 (Scotland)	cM
groupXIII	16.9	17	groupXIII:16.9-17	BAP (BC)	cM
groupXIII	17.8	17.9	groupXIII:17.8-17.9	Ca (Alaska) / Schisto (BC) / Shape_PC2 (BC) / BAP (BC)	cM
groupXIII	17.5	17.6	groupXIII:17.5-17.6	Zn (Iceland)	cM
groupXIII	17.4	17.5	groupXIII:17.4-17.5	Shape_PC2 (BC)	cM
groupXIII	17.9	18	groupXIII:17.9-18	BAP (BC)	cM
groupXIII	18.5	18.6	groupXIII:18.5-18.6	Ca (BC)	cM
groupXIII	18.7	18.8	groupXIII:18.7-18.8	Ca (Scotland)	cM
groupXIII	18.1	18.2	groupXIII:18.1-18.2	pH (Alaska)	cM
groupXIII	18	18.1	groupXIII:18-18.1	Schisto (Iceland) / Gill_Raker_L (Alaska)	cM
groupXIII	18.4	18.5	groupXIII:18.4-18.5	Zn (Iceland)	cM
groupXIII	18.6	18.7	groupXIII:18.6-18.7	Shape_PC1 (Iceland) / BAP (Iceland)	cM
groupXIII	19.2	19.3	groupXIII:19.2-19.3	DS1 (BC) / DS2 (BC) / PS (BC) / LP (BC) / HP (BC)	cM
groupXIII	19.9	20	groupXIII:19.9-20	DS1 (BC) / DS2 (BC) / PS (BC) / LP (BC) / HP (BC)	cM
groupXIII	19.6	19.7	groupXIII:19.6-19.7	LP (Alaska)	cM
groupXIII	20.4	20.5	groupXIII:20.4-20.5	Gyro (BC) / Na (BC) / Schisto (BC) / Shape_PC1 (Iceland) / DS1 (BC) / DS2 (BC) / PS (BC) / LP (BC) / HP (BC)	cM
groupXIII	20.3	20.4	groupXIII:20.3-20.4	DS1 (BC) / DS2 (BC) / LP (BC)	cM
groupXIII	21.8	21.9	groupXIII:21.8-21.9	Ca (Alaska) / pH (Alaska) / DS1 (BC) / PS (Alaska/Iceland) / Plate_N (Alaska) / Gill_Raker_L (BC)	cM
groupXIII	21.7	21.8	groupXIII:21.7-21.8	Plate_N (Alaska)	cM
groupXIII	21.6	21.7	groupXIII:21.6-21.7	Gill_Raker_L (Alaska)	cM
groupXIII	22.3	22.4	groupXIII:22.3-22.4	Gyro (BC)	cM
groupXIII	22.8	22.9	groupXIII:22.8-22.9	Gill_Raker_L (Iceland)	cM
groupXIII	23	23.1	groupXIII:23-23.1	Gyro (Iceland)	cM
groupXIII	23.6	23.7	groupXIII:23.6-23.7	Zn (Alaska)	cM
groupXIII	24.8	24.9	groupXIII:24.8-24.9	Ca (BC)	cM
groupXIII	24.3	24.4	groupXIII:24.3-24.4	Shape_PC2 (Iceland)	cM
groupXIII	24	24.1	groupXIII:24-24.1	Shape_PC3 (BC)	cM
groupXIII	24.1	24.2	groupXIII:24.1-24.2	Shape_PC3 (BC)	cM
groupXIII	25.3	25.4	groupXIII:25.3-25.4	Zn (BC/Scotland)	cM
groupXIII	26.3	26.4	groupXIII:26.3-26.4	Gill_Raker_N (BC)	cM
groupXIII	27.1	27.2	groupXIII:27.1-27.2	DS1 (BC) / LP (BC)	cM
groupXIII	27.2	27.3	groupXIII:27.2-27.3	PS (Alaska) / LP (Alaska)	cM
groupXIII	27.8	27.9	groupXIII:27.8-27.9	Gill_Raker_L (Scotland)	cM
groupXIII	29.4	29.5	groupXIII:29.4-29.5	Zn (Alaska)	cM
groupXIII	38.3	38.4	groupXIII:38.3-38.4	pH (Iceland)	cM
groupXIII	41.4	41.5	groupXIII:41.4-41.5	Schisto (Scotland)	cM
groupXIII	54.4	54.5	groupXIII:54.4-54.5	Zn (Scotland)	cM
groupXIII	59.6	59.7	groupXIII:59.6-59.7	HP (Alaska)	cM
groupXIII	63.2	63.3	groupXIII:63.2-63.3	DS2 (BC) / PS (BC) / HP (BC) / Gill_Raker_L (BC)	cM
groupXIV	0.8	0.9	groupXIV:0.8-0.9	Gyro (Alaska)	cM
groupXIV	0.6	0.7	groupXIV:0.6-0.7	Shape_PC1 (Iceland) / Shape_PC3 (Iceland)	cM
groupXIV	19.2	19.3	groupXIV:19.2-19.3	BAP (BC)	cM
groupXIV	22.4	22.5	groupXIV:22.4-22.5	Na (Scotland) / Shape_PC3 (Scotland)	cM
groupXIV	26.7	26.8	groupXIV:26.7-26.8	Ca (Alaska)	cM
groupXIV	26.4	26.5	groupXIV:26.4-26.5	DS2 (Alaska)	cM
groupXIV	30.8	30.9	groupXIV:30.8-30.9	BAP (Iceland)	cM
groupXIV	31	31.1	groupXIV:31-31.1	PS (Alaska)	cM
groupXIV	31.4	31.5	groupXIV:31.4-31.5	Gill_Raker_L (Iceland)	cM
groupXIV	31.7	31.8	groupXIV:31.7-31.8	Gill_Raker_L (Iceland)	cM
groupXIV	32.6	32.7	groupXIV:32.6-32.7	LP (Scotland)	cM
groupXIV	33.3	33.4	groupXIV:33.3-33.4	Ca (Scotland) / Gyro (Scotland)	cM
groupXIV	37.3	37.4	groupXIV:37.3-37.4	Gyro (Alaska)	cM
groupXIV	37.7	37.8	groupXIV:37.7-37.8	Zn (Alaska) / BAP (Alaska) / Gill_Raker_L (Alaska)	cM
groupXIV	40.7	40.8	groupXIV:40.7-40.8	Na (Scotland)	cM
groupXIV	40.1	40.2	groupXIV:40.1-40.2	Schisto (BC) / Gill_Raker_L (Alaska)	cM
groupXIV	40.3	40.4	groupXIV:40.3-40.4	PS (Alaska) / HP (Alaska)	cM
groupXIV	40.6	40.7	groupXIV:40.6-40.7	LP (Alaska)	cM
groupXIV	41.2	41.3	groupXIV:41.2-41.3	Schisto (Iceland) / Zn (Iceland)	cM
groupXIV	41.9	42	groupXIV:41.9-42	PS (Iceland)	cM
groupXIV	42.7	42.8	groupXIV:42.7-42.8	Ca (Iceland) / Gyro (Iceland) / Na (Iceland) / pH (Iceland) / Schisto (Iceland) / LP (Iceland) / Plate_N (Iceland) / Gill_Raker_L (Alaska) / Gill_Raker_N (Iceland)	cM
groupXIV	42.1	42.2	groupXIV:42.1-42.2	Schisto (Scotland) / Shape_PC2 (Scotland)	cM
groupXIV	43	43.1	groupXIV:43-43.1	PS (Iceland)	cM
groupXIV	44.4	44.5	groupXIV:44.4-44.5	Ca (Iceland) / Gyro (Iceland) / pH (Iceland) / LP (Iceland) / Gill_Raker_N (Iceland)	cM
groupXIV	44.2	44.3	groupXIV:44.2-44.3	Gill_Raker_N (BC)	cM
groupXV	9.7	9.8	groupXV:9.7-9.8	Na (Scotland) / Shape_PC2 (Scotland)	cM
groupXV	9.2	9.3	groupXV:9.2-9.3	pH (Scotland) / Shape_PC2 (BC) / BAP (BC)	cM
groupXV	9.3	9.4	groupXV:9.3-9.4	Shape_PC1 (Iceland)	cM
groupXV	10.4	10.5	groupXV:10.4-10.5	Schisto (BC)	cM
groupXV	10	10.1	groupXV:10-10.1	Gill_Raker_L (Iceland)	cM
groupXV	13	13.1	groupXV:13-13.1	PS (Alaska)	cM
groupXV	14.8	14.9	groupXV:14.8-14.9	Ca (Scotland) / Schisto (BC) / Shape_PC2 (BC)	cM
groupXV	15.7	15.8	groupXV:15.7-15.8	Shape_PC3 (Iceland)	cM
groupXV	15.2	15.3	groupXV:15.2-15.3	LP (Alaska) / HP (Alaska)	cM
groupXV	15.8	15.9	groupXV:15.8-15.9	Gill_Raker_L (Scotland)	cM
groupXV	16.5	16.6	groupXV:16.5-16.6	Gill_Raker_L (Iceland)	cM
groupXV	16.1	16.2	groupXV:16.1-16.2	Gill_Raker_L (Scotland)	cM
groupXV	17.5	17.6	groupXV:17.5-17.6	PS (Iceland)	cM
groupXV	20.6	20.7	groupXV:20.6-20.7	HP (Alaska)	cM
groupXV	21.3	21.4	groupXV:21.3-21.4	DS2 (Alaska)	cM
groupXV	25.5	25.6	groupXV:25.5-25.6	DS2 (Iceland)	cM
groupXV	33	33.1	groupXV:33-33.1	DS2 (Alaska)	cM
groupXV	34.7	34.8	groupXV:34.7-34.8	Na (Alaska) / Shape_PC1 (Iceland) / BAP (Alaska)	cM
groupXV	38.9	39	groupXV:38.9-39	Na (Alaska)	cM
groupXV	38.6	38.7	groupXV:38.6-38.7	PS (Iceland)	cM
groupXV	40.8	40.9	groupXV:40.8-40.9	pH (Iceland) / Schisto (Iceland) / Zn (Iceland) / LP (Iceland) / Gill_Raker_N (Iceland/Scotland)	cM
groupXV	40.4	40.5	groupXV:40.4-40.5	Schisto (Iceland)	cM
groupXV	40.9	41	groupXV:40.9-41	Gill_Raker_L (Scotland)	cM
groupXV	41.8	41.9	groupXV:41.8-41.9	Ca (BC) / DS1 (BC) / DS2 (BC)	cM
groupXV	41	41.1	groupXV:41-41.1	DS1 (Iceland)	cM
groupXV	41.1	41.2	groupXV:41.1-41.2	Gill_Raker_L (BC) / Gill_Raker_N (BC)	cM
groupXV	42.6	42.7	groupXV:42.6-42.7	Ca (Scotland) / pH (Scotland)	cM
groupXV	42.1	42.2	groupXV:42.1-42.2	Zn (Iceland)	cM
groupXV	44.8	44.9	groupXV:44.8-44.9	Gyro (Iceland) / HP (Iceland)	cM
groupXV	44.3	44.4	groupXV:44.3-44.4	Shape_PC1 (Scotland)	cM
groupXV	44.6	44.7	groupXV:44.6-44.7	Shape_PC3 (Iceland) / BAP (Iceland)	cM
groupXV	49.5	49.6	groupXV:49.5-49.6	PS (Iceland) / BAP (Iceland)	cM
groupXV	49.8	49.9	groupXV:49.8-49.9	BAP (Iceland)	cM
groupXV	50.4	50.5	groupXV:50.4-50.5	Ca (Alaska) / Na (BC) / Zn (Alaska) / Gill_Raker_L (Alaska)	cM
groupXV	50.5	50.6	groupXV:50.5-50.6	Shape_PC1 (Iceland)	cM
groupXV	50.1	50.2	groupXV:50.1-50.2	Gill_Raker_N (Scotland)	cM
groupXVI	0.9	1	groupXVI:0.9-1	Shape_PC2 (Alaska)	cM
groupXVI	2.3	2.4	groupXVI:2.3-2.4	Shape_PC1 (BC)	cM
groupXVI	3.4	3.5	groupXVI:3.4-3.5	Shape_PC1 (Iceland) / HP (Scotland)	cM
groupXVI	3.1	3.2	groupXVI:3.1-3.2	Shape_PC2 (Scotland)	cM
groupXVI	5.6	5.7	groupXVI:5.6-5.7	Schisto (Iceland)	cM
groupXVI	9.2	9.3	groupXVI:9.2-9.3	Shape_PC2 (BC) / Shape_PC3 (Iceland)	cM
groupXVI	9.6	9.7	groupXVI:9.6-9.7	Shape_PC3 (Iceland) / Gill_Raker_N (BC)	cM
groupXVI	9.1	9.2	groupXVI:9.1-9.2	DS1 (Iceland)	cM
groupXVI	10	10.1	groupXVI:10-10.1	Gyro (Iceland) / pH (Alaska/Iceland) / Zn (Iceland) / LP (Iceland) / Gill_Raker_N (Iceland)	cM
groupXVI	10.2	10.3	groupXVI:10.2-10.3	Gyro (Iceland) / LP (Iceland) / Gill_Raker_N (Iceland)	cM
groupXVI	11.4	11.5	groupXVI:11.4-11.5	Schisto (Iceland)	cM
groupXVI	11.5	11.6	groupXVI:11.5-11.6	DS1 (BC) / DS2 (BC) / PS (BC) / LP (BC) / HP (BC) / BAP (BC)	cM
groupXVI	11.6	11.7	groupXVI:11.6-11.7	LP (BC)	cM
groupXVI	12.7	12.8	groupXVI:12.7-12.8	PS (Iceland) / LP (BC)	cM
groupXVI	12.2	12.3	groupXVI:12.2-12.3	LP (Alaska)	cM
groupXVI	12.8	12.9	groupXVI:12.8-12.9	BAP (Alaska)	cM
groupXVI	13	13.1	groupXVI:13-13.1	BAP (Alaska)	cM
groupXVI	14.3	14.4	groupXVI:14.3-14.4	Na (Alaska) / Shape_PC1 (Alaska)	cM
groupXVI	15	15.1	groupXVI:15-15.1	Na (BC)	cM
groupXVI	15.9	16	groupXVI:15.9-16	Shape_PC3 (Iceland)	cM
groupXVI	15.8	15.9	groupXVI:15.8-15.9	Shape_PC3 (Scotland)	cM
groupXVI	15.6	15.7	groupXVI:15.6-15.7	DS2 (Scotland) / PS (Scotland) / HP (Scotland) / BAP (Scotland)	cM
groupXVI	15.4	15.5	groupXVI:15.4-15.5	BAP (Scotland)	cM
groupXVI	16.7	16.8	groupXVI:16.7-16.8	Shape_PC1 (Iceland)	cM
groupXVI	17.1	17.2	groupXVI:17.1-17.2	Shape_PC2 (BC)	cM
groupXVI	17.5	17.6	groupXVI:17.5-17.6	DS2 (Iceland)	cM
groupXVI	17.8	17.9	groupXVI:17.8-17.9	DS2 (Scotland)	cM
groupXVI	18.9	19	groupXVI:18.9-19	Schisto (Scotland) / Shape_PC2 (Scotland)	cM
groupXVI	18.6	18.7	groupXVI:18.6-18.7	DS1 (Iceland) / DS2 (Iceland)	cM
groupXVI	18.4	18.5	groupXVI:18.4-18.5	BAP (Iceland)	cM
groupXVI	19.6	19.7	groupXVI:19.6-19.7	Gill_Raker_L (BC)	cM
groupXVI	20.2	20.3	groupXVI:20.2-20.3	pH (BC)	cM
groupXVI	20.4	20.5	groupXVI:20.4-20.5	DS1 (Alaska)	cM
groupXVI	20.8	20.9	groupXVI:20.8-20.9	DS1 (Iceland)	cM
groupXVI	21.7	21.8	groupXVI:21.7-21.8	Gyro (BC) / Na (BC)	cM
groupXVI	21.2	21.3	groupXVI:21.2-21.3	DS1 (BC) / DS2 (BC) / PS (BC) / HP (BC)	cM
groupXVI	22	22.1	groupXVI:22-22.1	Ca (Alaska) / DS2 (Alaska) / Gill_Raker_L (Alaska)	cM
groupXVI	22.8	22.9	groupXVI:22.8-22.9	Ca (Alaska)	cM
groupXVI	22.4	22.5	groupXVI:22.4-22.5	Gyro (Alaska)	cM
groupXVI	22.1	22.2	groupXVI:22.1-22.2	Schisto (Iceland)	cM
groupXVI	24	24.1	groupXVI:24-24.1	Gill_Raker_N (BC)	cM
groupXVI	25.3	25.4	groupXVI:25.3-25.4	Ca (Alaska/BC) / Schisto (Scotland) / Gill_Raker_N (Scotland)	cM
groupXVI	25.2	25.3	groupXVI:25.2-25.3	Shape_PC2 (Scotland) / Gill_Raker_N (Scotland)	cM
groupXVI	28.6	28.7	groupXVI:28.6-28.7	Shape_PC1 (Iceland)	cM
groupXVI	28.4	28.5	groupXVI:28.4-28.5	Shape_PC2 (Scotland)	cM
groupXVI	29.3	29.4	groupXVI:29.3-29.4	Gill_Raker_N (Scotland)	cM
groupXVI	33.1	33.2	groupXVI:33.1-33.2	Zn (Iceland) / Shape_PC2 (Iceland) / Gill_Raker_N (Iceland)	cM
groupXVI	36.4	36.5	groupXVI:36.4-36.5	Gill_Raker_L (Iceland)	cM
groupXVI	41.3	41.4	groupXVI:41.3-41.4	pH (BC) / Plate_N (Alaska)	cM
groupXVI	41.4	41.5	groupXVI:41.4-41.5	LP (Alaska) / Plate_N (Alaska)	cM
groupXVI	42	42.1	groupXVI:42-42.1	Gyro (BC) / Plate_N (Alaska) / Gill_Raker_L (BC)	cM
groupXVI	42.8	42.9	groupXVI:42.8-42.9	pH (BC)	cM
groupXVI	42.1	42.2	groupXVI:42.1-42.2	Shape_PC1 (Iceland)	cM
groupXVI	43.9	44	groupXVI:43.9-44	Shape_PC2 (Scotland)	cM
groupXVI	43.5	43.6	groupXVI:43.5-43.6	Plate_N (Alaska)	cM
groupXVI	44	44.1	groupXVI:44-44.1	LP (Scotland)	cM
groupXVI	45.4	45.5	groupXVI:45.4-45.5	Plate_N (Alaska)	cM
groupXVI	46.5	46.6	groupXVI:46.5-46.6	Shape_PC2 (Iceland)	cM
groupXVI	48.8	48.9	groupXVI:48.8-48.9	Ca (Scotland)	cM
groupXVI	48.1	48.2	groupXVI:48.1-48.2	Gyro (BC) / Na (BC) / DS1 (BC) / DS2 (BC) / PS (BC)	cM
groupXVI	51.3	51.4	groupXVI:51.3-51.4	PS (Scotland)	cM
groupXVII	0	0.1	groupXVII:0-0.1	BAP (Scotland)	cM
groupXVII	1.3	1.4	groupXVII:1.3-1.4	Shape_PC2 (Alaska) / Shape_PC3 (Alaska)	cM
groupXVII	2.8	2.9	groupXVII:2.8-2.9	pH (BC)	cM
groupXVII	2.3	2.4	groupXVII:2.3-2.4	Schisto (BC)	cM
groupXVII	3.8	3.9	groupXVII:3.8-3.9	Schisto (Alaska) / Shape_PC2 (Scotland)	cM
groupXVII	4.4	4.5	groupXVII:4.4-4.5	Gyro (Scotland)	cM
groupXVII	4.2	4.3	groupXVII:4.2-4.3	Zn (Scotland)	cM
groupXVII	4.1	4.2	groupXVII:4.1-4.2	DS1 (Scotland)	cM
groupXVII	5.2	5.3	groupXVII:5.2-5.3	HP (Iceland)	cM
groupXVII	10.5	10.6	groupXVII:10.5-10.6	Na (Iceland) / pH (Iceland) / Gill_Raker_N (Iceland)	cM
groupXVII	13.5	13.6	groupXVII:13.5-13.6	Ca (Alaska) / LP (Alaska) / HP (Alaska)	cM
groupXVII	16.2	16.3	groupXVII:16.2-16.3	HP (Iceland)	cM
groupXVII	18.9	19	groupXVII:18.9-19	LP (Alaska)	cM
groupXVII	19.2	19.3	groupXVII:19.2-19.3	Gyro (Iceland) / Schisto (Alaska)	cM
groupXVII	24.4	24.5	groupXVII:24.4-24.5	Ca (Scotland)	cM
groupXVII	28.5	28.6	groupXVII:28.5-28.6	Gill_Raker_N (Scotland)	cM
groupXVII	30.2	30.3	groupXVII:30.2-30.3	Schisto (Iceland) / Zn (Iceland)	cM
groupXVII	30.3	30.4	groupXVII:30.3-30.4	Zn (Scotland)	cM
groupXVII	30	30.1	groupXVII:30-30.1	Shape_PC3 (BC) / LP (Alaska)	cM
groupXVII	31.9	32	groupXVII:31.9-32	Na (BC) / DS1 (BC) / DS2 (BC) / PS (BC/Iceland) / HP (BC/Iceland)	cM
groupXVII	31.6	31.7	groupXVII:31.6-31.7	Gill_Raker_L (BC)	cM
groupXVII	33.4	33.5	groupXVII:33.4-33.5	pH (BC)	cM
groupXVII	33.6	33.7	groupXVII:33.6-33.7	pH (Iceland) / Gill_Raker_N (Iceland)	cM
groupXVII	33.5	33.6	groupXVII:33.5-33.6	Schisto (Alaska)	cM
groupXVII	33.7	33.8	groupXVII:33.7-33.8	Schisto (Alaska)	cM
groupXVII	34	34.1	groupXVII:34-34.1	Shape_PC3 (BC)	cM
groupXVII	35.4	35.5	groupXVII:35.4-35.5	Zn (Alaska)	cM
groupXVII	35.6	35.7	groupXVII:35.6-35.7	Plate_N (Alaska)	cM
groupXVII	35.1	35.2	groupXVII:35.1-35.2	Gill_Raker_N (Scotland)	cM
groupXVII	36.2	36.3	groupXVII:36.2-36.3	Na (Iceland)	cM
groupXVII	37.8	37.9	groupXVII:37.8-37.9	Zn (Iceland) / Shape_PC1 (Iceland) / BAP (Iceland)	cM
groupXVII	42.6	42.7	groupXVII:42.6-42.7	Schisto (BC) / Shape_PC1 (Scotland) / Shape_PC3 (Scotland) / BAP (Scotland)	cM
groupXVII	51	51.1	groupXVII:51-51.1	Zn (Iceland)	cM
groupXVII	51.5	51.6	groupXVII:51.5-51.6	Shape_PC1 (Iceland)	cM
groupXVII	52.2	52.3	groupXVII:52.2-52.3	Gyro (Iceland) / BAP (Iceland)	cM
groupXVII	54.6	54.7	groupXVII:54.6-54.7	Shape_PC2 (Scotland)	cM
groupXVII	54.4	54.5	groupXVII:54.4-54.5	Plate_N (Alaska)	cM
groupXVII	57.3	57.4	groupXVII:57.3-57.4	Shape_PC2 (Scotland)	cM
groupXVII	60.8	60.9	groupXVII:60.8-60.9	DS1 (Scotland)	cM
groupXVII	60.6	60.7	groupXVII:60.6-60.7	HP (Alaska)	cM
groupXVII	60.4	60.5	groupXVII:60.4-60.5	HP (Scotland)	cM
groupXVII	61.8	61.9	groupXVII:61.8-61.9	Shape_PC1 (Scotland)	cM
groupXVII	62.8	62.9	groupXVII:62.8-62.9	DS2 (Scotland) / BAP (Scotland)	cM
groupXVII	65.2	65.3	groupXVII:65.2-65.3	Shape_PC2 (Scotland)	cM
groupXVIII	3.5	3.6	groupXVIII:3.5-3.6	Shape_PC1 (BC)	cM
groupXVIII	4.9	5	groupXVIII:4.9-5	DS2 (Scotland) / PS (Scotland) / HP (Scotland) / BAP (Scotland)	cM
groupXVIII	6.4	6.5	groupXVIII:6.4-6.5	BAP (Alaska)	cM
groupXVIII	7.1	7.2	groupXVIII:7.1-7.2	Schisto (Scotland)	cM
groupXVIII	8.7	8.8	groupXVIII:8.7-8.8	Na (Alaska) / Schisto (Alaska/Iceland) / Shape_PC1 (Alaska) / Shape_PC2 (Alaska) / Shape_PC3 (Alaska) / Gill_Raker_N (Alaska)	cM
groupXVIII	8.3	8.4	groupXVIII:8.3-8.4	Schisto (BC)	cM
groupXVIII	8.9	9	groupXVIII:8.9-9	Schisto (BC) / Shape_PC2 (Scotland)	cM
groupXVIII	8.6	8.7	groupXVIII:8.6-8.7	Shape_PC1 (Iceland) / Shape_PC3 (BC) / DS1 (BC) / PS (BC) / HP (BC) / BAP (BC)	cM
groupXVIII	8.1	8.2	groupXVIII:8.1-8.2	DS1 (BC) / LP (BC) / Plate_N (Scotland)	cM
groupXVIII	8.5	8.6	groupXVIII:8.5-8.6	LP (Alaska) / HP (Alaska)	cM
groupXVIII	9.9	10	groupXVIII:9.9-10	Plate_N (Alaska) / Gill_Raker_L (BC)	cM
groupXVIII	10.1	10.2	groupXVIII:10.1-10.2	Ca (Alaska) / LP (Alaska) / HP (Alaska)	cM
groupXVIII	10	10.1	groupXVIII:10-10.1	Gyro (BC)	cM
groupXVIII	10.4	10.5	groupXVIII:10.4-10.5	Zn (Scotland) / DS2 (Scotland)	cM
groupXVIII	10.9	11	groupXVIII:10.9-11	Gill_Raker_L (Alaska)	cM
groupXVIII	11.5	11.6	groupXVIII:11.5-11.6	pH (BC)	cM
groupXVIII	11.2	11.3	groupXVIII:11.2-11.3	DS1 (Scotland) / BAP (Scotland)	cM
groupXVIII	12.3	12.4	groupXVIII:12.3-12.4	Gyro (BC) / Gill_Raker_L (BC)	cM
groupXVIII	12.4	12.5	groupXVIII:12.4-12.5	PS (Iceland) / HP (Alaska)	cM
groupXVIII	13.7	13.8	groupXVIII:13.7-13.8	Zn (Alaska)	cM
groupXVIII	13.8	13.9	groupXVIII:13.8-13.9	Zn (Iceland)	cM
groupXVIII	14.8	14.9	groupXVIII:14.8-14.9	PS (Iceland)	cM
groupXVIII	15.1	15.2	groupXVIII:15.1-15.2	pH (Scotland)	cM
groupXVIII	15.8	15.9	groupXVIII:15.8-15.9	Shape_PC3 (Iceland)	cM
groupXVIII	15.5	15.6	groupXVIII:15.5-15.6	DS2 (Alaska)	cM
groupXVIII	15.2	15.3	groupXVIII:15.2-15.3	LP (Scotland) / Gill_Raker_N (Scotland)	cM
groupXVIII	16.5	16.6	groupXVIII:16.5-16.6	Plate_N (Alaska)	cM
groupXVIII	18.8	18.9	groupXVIII:18.8-18.9	Zn (Scotland)	cM
groupXVIII	18.4	18.5	groupXVIII:18.4-18.5	Plate_N (Scotland)	cM
groupXVIII	20.8	20.9	groupXVIII:20.8-20.9	Schisto (BC) / HP (BC) / Gill_Raker_N (BC)	cM
groupXVIII	23.5	23.6	groupXVIII:23.5-23.6	Gyro (Iceland) / pH (Iceland)	cM
groupXVIII	23	23.1	groupXVIII:23-23.1	Shape_PC1 (Iceland)	cM
groupXVIII	23.4	23.5	groupXVIII:23.4-23.5	Gill_Raker_L (BC)	cM
groupXVIII	24.8	24.9	groupXVIII:24.8-24.9	Zn (Iceland)	cM
groupXVIII	24.1	24.2	groupXVIII:24.1-24.2	Shape_PC1 (Iceland) / Plate_N (Iceland)	cM
groupXVIII	25.3	25.4	groupXVIII:25.3-25.4	DS1 (BC) / DS2 (BC) / PS (BC) / LP (BC) / Gill_Raker_N (BC)	cM
groupXVIII	27	27.1	groupXVIII:27-27.1	Shape_PC2 (BC)	cM
groupXVIII	27.1	27.2	groupXVIII:27.1-27.2	LP (Alaska)	cM
groupXVIII	28.4	28.5	groupXVIII:28.4-28.5	Ca (Scotland) / Na (Scotland) / pH (Scotland)	cM
groupXVIII	28.2	28.3	groupXVIII:28.2-28.3	Shape_PC1 (Scotland)	cM
groupXVIII	31.4	31.5	groupXVIII:31.4-31.5	Shape_PC3 (Scotland)	cM
groupXVIII	35.1	35.2	groupXVIII:35.1-35.2	LP (Alaska) / HP (Alaska)	cM
groupXVIII	38.9	39	groupXVIII:38.9-39	pH (Iceland) / Schisto (Iceland)	cM
groupXVIII	42.4	42.5	groupXVIII:42.4-42.5	Schisto (Iceland)	cM
groupXX	1.5	1.6	groupXX:1.5-1.6	Ca (Scotland)	cM
groupXX	5.9	6	groupXX:5.9-6	Na (Scotland)	cM
groupXX	7.6	7.7	groupXX:7.6-7.7	Ca (Iceland) / Na (Iceland) / pH (Iceland) / Schisto (BC/Iceland) / Shape_PC2 (Iceland) / LP (Iceland) / HP (Iceland) / BAP (Alaska) / Plate_N (Iceland) / Gill_Raker_N (Iceland)	cM
groupXX	15.5	15.6	groupXX:15.5-15.6	Zn (Scotland)	cM
groupXX	17.2	17.3	groupXX:17.2-17.3	Gyro (Alaska) / HP (Alaska)	cM
groupXX	17.3	17.4	groupXX:17.3-17.4	Schisto (Alaska) / Shape_PC2 (BC)	cM
groupXX	19.2	19.3	groupXX:19.2-19.3	Na (BC)	cM
groupXX	19.3	19.4	groupXX:19.3-19.4	Shape_PC2 (Alaska) / LP (Alaska) / Plate_N (Alaska/BC) / Gill_Raker_N (Alaska)	cM
groupXX	19	19.1	groupXX:19-19.1	Shape_PC2 (Scotland)	cM
groupXX	19.1	19.2	groupXX:19.1-19.2	Plate_N (Alaska)	cM
groupXX	21.9	22	groupXX:21.9-22	Gyro (Alaska) / pH (Alaska) / DS1 (BC) / PS (BC)	cM
groupXX	21.7	21.8	groupXX:21.7-21.8	Gyro (BC) / Na (BC) / DS2 (BC) / LP (BC)	cM
groupXX	22.6	22.7	groupXX:22.6-22.7	Na (BC) / Shape_PC1 (Alaska) / Shape_PC2 (Alaska) / DS1 (BC) / DS2 (BC) / PS (BC) / HP (BC) / Gill_Raker_N (Alaska)	cM
groupXX	22.9	23	groupXX:22.9-23	Na (BC) / pH (Alaska) / Shape_PC3 (Alaska) / HP (Alaska) / BAP (Alaska)	cM
groupXX	22.7	22.8	groupXX:22.7-22.8	Plate_N (Alaska)	cM
groupXX	22.5	22.6	groupXX:22.5-22.6	Gill_Raker_L (Alaska)	cM
groupXX	23.1	23.2	groupXX:23.1-23.2	Ca (Iceland) / Na (Iceland) / pH (Iceland) / Schisto (Iceland) / LP (Iceland) / Plate_N (Iceland) / Gill_Raker_L (BC) / Gill_Raker_N (Iceland)	cM
groupXX	23.7	23.8	groupXX:23.7-23.8	Gyro (Iceland) / DS1 (Iceland)	cM
groupXX	23.2	23.3	groupXX:23.2-23.3	Na (Alaska/BC) / pH (Iceland) / Schisto (Iceland) / DS1 (BC) / DS2 (BC) / PS (BC) / LP (Iceland) / BAP (Alaska)	cM
groupXX	23.4	23.5	groupXX:23.4-23.5	Na (Alaska) / BAP (Alaska)	cM
groupXX	23.5	23.6	groupXX:23.5-23.6	Na (BC) / DS1 (BC) / DS2 (BC) / PS (Alaska/BC) / LP (BC) / HP (Alaska/BC) / Gill_Raker_N (BC)	cM
groupXX	23.9	24	groupXX:23.9-24	LP (Alaska) / Plate_N (Alaska)	cM
groupXX	23.8	23.9	groupXX:23.8-23.9	LP (BC) / Gill_Raker_N (Iceland)	cM
groupXX	23.3	23.4	groupXX:23.3-23.4	Gill_Raker_N (Iceland)	cM
groupXX	24.4	24.5	groupXX:24.4-24.5	Na (BC) / Zn (Iceland) / DS1 (Alaska) / DS2 (BC) / PS (BC) / HP (BC/Iceland)	cM
groupXX	24.7	24.8	groupXX:24.7-24.8	Na (BC) / Schisto (Iceland) / Zn (BC)	cM
groupXX	24.5	24.6	groupXX:24.5-24.6	Shape_PC1 (BC) / Shape_PC2 (BC) / DS1 (Iceland) / DS2 (Iceland) / LP (BC) / Plate_N (BC)	cM
groupXX	24.6	24.7	groupXX:24.6-24.7	Plate_N (BC)	cM
groupXX	25.6	25.7	groupXX:25.6-25.7	Ca (Alaska)	cM
groupXX	25.7	25.8	groupXX:25.7-25.8	Na (Scotland) / BAP (BC) / Plate_N (BC) / Gill_Raker_L (Alaska)	cM
groupXX	25.3	25.4	groupXX:25.3-25.4	LP (Alaska) / HP (BC) / Plate_N (Alaska)	cM
groupXX	26.1	26.2	groupXX:26.1-26.2	BAP (BC) / Plate_N (Alaska)	cM
groupXX	28.1	28.2	groupXX:28.1-28.2	Na (BC) / DS2 (BC) / HP (BC)	cM
groupXX	29.5	29.6	groupXX:29.5-29.6	Shape_PC1 (Scotland) / HP (Scotland)	cM
groupXX	30.1	30.2	groupXX:30.1-30.2	Ca (BC) / Shape_PC2 (BC)	cM
groupXX	30.7	30.8	groupXX:30.7-30.8	Na (Scotland) / Shape_PC1 (Scotland)	cM
groupXX	30.4	30.5	groupXX:30.4-30.5	pH (BC)	cM
groupXX	31.4	31.5	groupXX:31.4-31.5	Shape_PC1 (BC)	cM
groupXX	32.2	32.3	groupXX:32.2-32.3	Gyro (Iceland)	cM
groupXX	32	32.1	groupXX:32-32.1	Gill_Raker_N (Scotland)	cM
groupXX	34.5	34.6	groupXX:34.5-34.6	PS (Iceland)	cM
groupXX	35.7	35.8	groupXX:35.7-35.8	pH (Alaska) / Shape_PC3 (Alaska) / PS (Alaska) / LP (Alaska) / HP (Alaska) / Plate_N (Alaska)	cM
groupXX	41.3	41.4	groupXX:41.3-41.4	Shape_PC1 (Alaska) / BAP (Alaska)	cM
groupXX	42.7	42.8	groupXX:42.7-42.8	Na (Scotland)	cM
groupXX	45.5	45.6	groupXX:45.5-45.6	DS2 (Scotland) / PS (Scotland)	cM
groupXX	45.6	45.7	groupXX:45.6-45.7	DS2 (Scotland) / LP (Scotland)	cM
groupXX	51.4	51.5	groupXX:51.4-51.5	Zn (Iceland)	cM
groupXX	55.6	55.7	groupXX:55.6-55.7	Shape_PC1 (Iceland)	cM
groupXX	55.5	55.6	groupXX:55.5-55.6	Shape_PC2 (Scotland)	cM
groupXX	56.3	56.4	groupXX:56.3-56.4	Ca (Scotland)	cM
groupXXI	0.3	0.4	groupXXI:0.3-0.4	Ca (Alaska) / Na (Alaska) / pH (Alaska) / DS2 (BC) / PS (BC) / LP (BC) / HP (BC) / Gill_Raker_L (BC)	cM
groupXXI	0	0.1	groupXXI:0-0.1	Gyro (BC) / Schisto (BC) / LP (Alaska) / Gill_Raker_L (BC)	cM
groupXXI	0.6	0.7	groupXXI:0.6-0.7	pH (Scotland) / Shape_PC2 (Scotland) / PS (Scotland)	cM
groupXXI	0.2	0.3	groupXXI:0.2-0.3	Schisto (Alaska) / PS (BC) / Gill_Raker_N (BC)	cM
groupXXI	0.8	0.9	groupXXI:0.8-0.9	Gill_Raker_N (BC)	cM
groupXXI	1.2	1.3	groupXXI:1.2-1.3	Schisto (Alaska)	cM
groupXXI	1.8	1.9	groupXXI:1.8-1.9	Shape_PC2 (Iceland)	cM
groupXXI	2	2.1	groupXXI:2-2.1	Ca (BC)	cM
groupXXI	2.7	2.8	groupXXI:2.7-2.8	Na (BC)	cM
groupXXI	2.5	2.6	groupXXI:2.5-2.6	Schisto (BC) / BAP (Alaska)	cM
groupXXI	2.6	2.7	groupXXI:2.6-2.7	Gill_Raker_L (Alaska)	cM
groupXXI	3.7	3.8	groupXXI:3.7-3.8	Shape_PC2 (Iceland) / Plate_N (BC) / Gill_Raker_N (BC)	cM
groupXXI	3.6	3.7	groupXXI:3.6-3.7	DS1 (Alaska) / DS2 (Alaska) / Plate_N (BC) / Gill_Raker_N (BC)	cM
groupXXI	3.8	3.9	groupXXI:3.8-3.9	DS1 (Alaska) / DS2 (Alaska) / Plate_N (BC)	cM
groupXXI	3	3.1	groupXXI:3-3.1	DS2 (Alaska) / Gill_Raker_N (BC)	cM
groupXXI	3.1	3.2	groupXXI:3.1-3.2	Plate_N (BC) / Gill_Raker_N (BC)	cM
groupXXI	3.3	3.4	groupXXI:3.3-3.4	Plate_N (BC) / Gill_Raker_N (BC)	cM
groupXXI	3.9	4	groupXXI:3.9-4	Plate_N (BC) / Gill_Raker_L (BC) / Gill_Raker_N (BC)	cM
groupXXI	4.1	4.2	groupXXI:4.1-4.2	Ca (BC) / DS1 (BC) / DS2 (BC) / PS (BC) / LP (BC)	cM
groupXXI	4.2	4.3	groupXXI:4.2-4.3	Shape_PC3 (BC) / Plate_N (BC) / Gill_Raker_N (BC)	cM
groupXXI	4	4.1	groupXXI:4-4.1	DS2 (Alaska) / PS (Alaska) / LP (Alaska/BC) / HP (Alaska) / Plate_N (BC) / Gill_Raker_N (BC)	cM
groupXXI	4.5	4.6	groupXXI:4.5-4.6	Plate_N (BC) / Gill_Raker_L (BC) / Gill_Raker_N (BC)	cM
groupXXI	5.8	5.9	groupXXI:5.8-5.9	Shape_PC2 (BC) / Shape_PC3 (Alaska) / LP (Alaska) / HP (Alaska) / Plate_N (BC) / Gill_Raker_N (BC)	cM
groupXXI	5	5.1	groupXXI:5-5.1	Shape_PC3 (BC) / Plate_N (BC) / Gill_Raker_L (BC) / Gill_Raker_N (BC)	cM
groupXXI	5.5	5.6	groupXXI:5.5-5.6	Plate_N (BC) / Gill_Raker_N (BC)	cM
groupXXI	5.7	5.8	groupXXI:5.7-5.8	Plate_N (BC) / Gill_Raker_N (BC)	cM
groupXXI	6.7	6.8	groupXXI:6.7-6.8	Shape_PC1 (Scotland) / Shape_PC3 (Scotland) / Gill_Raker_L (Alaska)	cM
groupXXI	6.1	6.2	groupXXI:6.1-6.2	Plate_N (BC) / Gill_Raker_N (BC)	cM
groupXXI	7.5	7.6	groupXXI:7.5-7.6	Ca (Alaska/Scotland) / Na (Alaska) / pH (Scotland) / BAP (Alaska)	cM
groupXXI	7.7	7.8	groupXXI:7.7-7.8	Ca (BC) / Gyro (Iceland) / Schisto (BC) / DS1 (BC) / LP (BC/Iceland) / BAP (BC) / Gill_Raker_L (Iceland)	cM
groupXXI	7.6	7.7	groupXXI:7.6-7.7	pH (Alaska)	cM
groupXXI	7.4	7.5	groupXXI:7.4-7.5	BAP (Alaska)	cM
groupXXI	8	8.1	groupXXI:8-8.1	Shape_PC2 (Scotland)	cM
groupXXI	14	14.1	groupXXI:14-14.1	Gill_Raker_L (Iceland)	cM
groupXXI	16.7	16.8	groupXXI:16.7-16.8	PS (Iceland) / HP (Iceland) / BAP (Iceland)	cM
groupXXI	17.1	17.2	groupXXI:17.1-17.2	pH (Alaska)	cM
groupXXI	19	19.1	groupXXI:19-19.1	Ca (Alaska) / Na (Iceland) / DS2 (Alaska)	cM
groupXXI	19.5	19.6	groupXXI:19.5-19.6	Zn (Iceland)	cM
groupXXI	19.9	20	groupXXI:19.9-20	PS (Scotland)	cM
groupXXI	22.1	22.2	groupXXI:22.1-22.2	PS (Iceland) / BAP (Iceland)	cM
groupXXI	23.9	24	groupXXI:23.9-24	Na (Scotland) / Zn (Iceland) / Plate_N (Scotland)	cM
groupXXI	24	24.1	groupXXI:24-24.1	Na (Scotland)	cM
groupXXI	24.5	24.6	groupXXI:24.5-24.6	Na (Scotland) / DS1 (Scotland) / DS2 (Scotland) / BAP (Scotland) / Plate_N (Scotland)	cM
groupXXI	26.7	26.8	groupXXI:26.7-26.8	Na (Scotland)	cM
groupXXI	27.6	27.7	groupXXI:27.6-27.7	Na (Scotland)	cM
groupXXI	28.4	28.5	groupXXI:28.4-28.5	PS (Scotland) / HP (Scotland)	cM
groupXXI	29.7	29.8	groupXXI:29.7-29.8	Schisto (Scotland)	cM
groupXXI	30.5	30.6	groupXXI:30.5-30.6	Gill_Raker_L (Scotland)	cM
groupXXI	31.3	31.4	groupXXI:31.3-31.4	pH (Scotland)	cM
groupXXI	32.4	32.5	groupXXI:32.4-32.5	Schisto (Scotland) / Shape_PC2 (Scotland)	cM
groupXXI	35.3	35.4	groupXXI:35.3-35.4	Gyro (Scotland)	cM
