## Supplementary Dataset 2 for "Intercontinental genomic parallelism in multiple adaptive radiations"

### Sheet: Sheet1
							Supplementary Dataset 2. Genes located in Bayenv2 associated windows along with GO information from Biomart. From left to right: Ensembl ID of the gene, gene common name, GO Term, GO name, 50kb window where gene is located, radiation and variables that are associated with windows where gene is located. Full names of traits / variables can be found in Figure 2.
Ensembl ID	Common Name	GO Term	GO Name	Window	Radiations	Variable
ENSGACG00000014268	TNS1 (1 of many)	NA	NA	groupI:21550000-21800000	Alaska & Iceland & Scotland	Ca
ENSGACG00000014274	NA	NA	NA	groupI:21550000-21800000	Alaska & Iceland & Scotland	Ca
ENSGACG00000014275	igfbp5a	GO:0001558	regulation of cell growth	groupI:21550000-21800000	Alaska & Iceland & Scotland	Ca
ENSGACG00000014275	igfbp5a	GO:0005576	extracellular region	groupI:21550000-21800000	Alaska & Iceland & Scotland	Ca
ENSGACG00000014275	igfbp5a	GO:0005520	insulin-like growth factor binding	groupI:21550000-21800000	Alaska & Iceland & Scotland	Ca
ENSGACG00000014280	igfbp2a	GO:0001558	regulation of cell growth	groupI:21550000-21800000	Alaska & Iceland & Scotland	Ca
ENSGACG00000014280	igfbp2a	GO:0005576	extracellular region	groupI:21550000-21800000	Alaska & Iceland & Scotland	Ca
ENSGACG00000014280	igfbp2a	GO:0005520	insulin-like growth factor binding	groupI:21550000-21800000	Alaska & Iceland & Scotland	Ca
ENSGACG00000014280	igfbp2a	GO:0031994	insulin-like growth factor I binding	groupI:21550000-21800000	Alaska & Iceland & Scotland	Ca
ENSGACG00000014280	igfbp2a	GO:0031995	insulin-like growth factor II binding	groupI:21550000-21800000	Alaska & Iceland & Scotland	Ca
ENSGACG00000014280	igfbp2a	GO:0001525	angiogenesis	groupI:21550000-21800000	Alaska & Iceland & Scotland	Ca
ENSGACG00000014280	igfbp2a	GO:0007507	heart development	groupI:21550000-21800000	Alaska & Iceland & Scotland	Ca
ENSGACG00000014280	igfbp2a	GO:0008156	negative regulation of DNA replication	groupI:21550000-21800000	Alaska & Iceland & Scotland	Ca
ENSGACG00000014280	igfbp2a	GO:0008285	negative regulation of cell proliferation	groupI:21550000-21800000	Alaska & Iceland & Scotland	Ca
ENSGACG00000014280	igfbp2a	GO:0043567	regulation of insulin-like growth factor receptor signaling pathway	groupI:21550000-21800000	Alaska & Iceland & Scotland	Ca
ENSGACG00000014280	igfbp2a	GO:0048640	negative regulation of developmental growth	groupI:21550000-21800000	Alaska & Iceland & Scotland	Ca
ENSGACG00000014289	stk11ip	NA	NA	groupI:21550000-21800000	Alaska & Iceland & Scotland	Ca
ENSGACG00000014294	cx44.2	GO:0005886	plasma membrane	groupI:21550000-21800000	Alaska & Iceland & Scotland	Ca
ENSGACG00000014294	cx44.2	GO:0016020	membrane	groupI:21550000-21800000	Alaska & Iceland & Scotland	Ca
ENSGACG00000014294	cx44.2	GO:0016021	integral component of membrane	groupI:21550000-21800000	Alaska & Iceland & Scotland	Ca
ENSGACG00000014294	cx44.2	GO:0007154	cell communication	groupI:21550000-21800000	Alaska & Iceland & Scotland	Ca
ENSGACG00000014294	cx44.2	GO:0005921	gap junction	groupI:21550000-21800000	Alaska & Iceland & Scotland	Ca
ENSGACG00000014294	cx44.2	GO:0005922	connexin complex	groupI:21550000-21800000	Alaska & Iceland & Scotland	Ca
ENSGACG00000014296	inha	GO:0008083	growth factor activity	groupI:21550000-21800000	Alaska & Iceland & Scotland	Ca
ENSGACG00000014296	inha	GO:0010469	regulation of signaling receptor activity	groupI:21550000-21800000	Alaska & Iceland & Scotland	Ca
ENSGACG00000014296	inha	GO:0005576	extracellular region	groupI:21550000-21800000	Alaska & Iceland & Scotland	Ca
ENSGACG00000014299	NA	GO:0004672	protein kinase activity	groupI:21550000-21800000	Alaska & Iceland & Scotland	Ca
ENSGACG00000014299	NA	GO:0004674	protein serine/threonine kinase activity	groupI:21550000-21800000	Alaska & Iceland & Scotland	Ca
ENSGACG00000014299	NA	GO:0005524	ATP binding	groupI:21550000-21800000	Alaska & Iceland & Scotland	Ca
ENSGACG00000014299	NA	GO:0006468	protein phosphorylation	groupI:21550000-21800000	Alaska & Iceland & Scotland	Ca
ENSGACG00000014299	NA	GO:0016301	kinase activity	groupI:21550000-21800000	Alaska & Iceland & Scotland	Ca
ENSGACG00000014299	NA	GO:0016310	phosphorylation	groupI:21550000-21800000	Alaska & Iceland & Scotland	Ca
ENSGACG00000014313	CTDSP1	GO:0016791	phosphatase activity	groupI:21550000-21800000	Alaska & Iceland & Scotland	Ca
ENSGACG00000014313	CTDSP1	GO:0016311	dephosphorylation	groupI:21550000-21800000	Alaska & Iceland & Scotland	Ca
ENSGACG00000021310	NA	NA	NA	groupI:21550000-21800000	Alaska & Iceland & Scotland	Ca
ENSGACG00000014321	NA	NA	NA	groupI:21550000-21800000	Alaska & Iceland & Scotland	Ca
ENSGACG00000014323	obsl1a	NA	NA	groupI:21550000-21800000	Alaska & Iceland & Scotland	Ca
ENSGACG00000014324	atp1a1a.2	GO:0016020	membrane	groupI:21550000-21800000	Alaska & Iceland & Scotland	Ca
ENSGACG00000014324	atp1a1a.2	GO:0016021	integral component of membrane	groupI:21550000-21800000	Alaska & Iceland & Scotland	Ca
ENSGACG00000014324	atp1a1a.2	GO:0046872	metal ion binding	groupI:21550000-21800000	Alaska & Iceland & Scotland	Ca
ENSGACG00000014324	atp1a1a.2	GO:0016787	hydrolase activity	groupI:21550000-21800000	Alaska & Iceland & Scotland	Ca
ENSGACG00000014324	atp1a1a.2	GO:0005524	ATP binding	groupI:21550000-21800000	Alaska & Iceland & Scotland	Ca
ENSGACG00000014324	atp1a1a.2	GO:0006811	ion transport	groupI:21550000-21800000	Alaska & Iceland & Scotland	Ca
ENSGACG00000014324	atp1a1a.2	GO:0006813	potassium ion transport	groupI:21550000-21800000	Alaska & Iceland & Scotland	Ca
ENSGACG00000014324	atp1a1a.2	GO:0000166	nucleotide binding	groupI:21550000-21800000	Alaska & Iceland & Scotland	Ca
ENSGACG00000014324	atp1a1a.2	GO:0006814	sodium ion transport	groupI:21550000-21800000	Alaska & Iceland & Scotland	Ca
ENSGACG00000014324	atp1a1a.2	GO:0005391	sodium:potassium-exchanging ATPase activity	groupI:21550000-21800000	Alaska & Iceland & Scotland	Ca
ENSGACG00000014324	atp1a1a.2	GO:0010248	establishment or maintenance of transmembrane electrochemical gradient	groupI:21550000-21800000	Alaska & Iceland & Scotland	Ca
ENSGACG00000014345	NA	GO:0003677	DNA binding	groupI:21550000-21800000	Alaska & Iceland & Scotland	Ca
ENSGACG00000014345	NA	GO:0006355	regulation of transcription, DNA-templated	groupI:21550000-21800000	Alaska & Iceland & Scotland	Ca
ENSGACG00000017650	NA	NA	NA	groupIII:15000000-15100000	Alaska & BC	Ca
ENSGACG00000017652	NA	NA	NA	groupIII:15000000-15100000	Alaska & BC	Ca
ENSGACG00000017654	NA	NA	NA	groupIII:15000000-15100000	Alaska & BC	Ca
ENSGACG00000018890	epn3b	NA	NA	groupIX:14800000-14850000	BC & Scotland	Ca
ENSGACG00000018895	b3gntl1	NA	NA	groupIX:14800000-14850000	BC & Scotland	Ca
ENSGACG00000018898	metrnlb	GO:0009409	response to cold	groupIX:14800000-14850000	BC & Scotland	Ca
ENSGACG00000018898	metrnlb	GO:0014850	response to muscle activity	groupIX:14800000-14850000	BC & Scotland	Ca
ENSGACG00000018898	metrnlb	GO:0050728	negative regulation of inflammatory response	groupIX:14800000-14850000	BC & Scotland	Ca
ENSGACG00000018898	metrnlb	GO:0090336	positive regulation of brown fat cell differentiation	groupIX:14800000-14850000	BC & Scotland	Ca
ENSGACG00000018899	NA	GO:0016020	membrane	groupIX:14800000-14850000	BC & Scotland	Ca
ENSGACG00000018899	NA	GO:0016021	integral component of membrane	groupIX:14800000-14850000	BC & Scotland	Ca
ENSGACG00000018901	tekt4	NA	NA	groupIX:14800000-14850000	BC & Scotland	Ca
ENSGACG00000020238	hpda	GO:0046872	metal ion binding	groupVII:14750000-14800000	Alaska & BC	Ca
ENSGACG00000020238	hpda	GO:0055114	oxidation-reduction process	groupVII:14750000-14800000	Alaska & BC	Ca
ENSGACG00000020238	hpda	GO:0009072	aromatic amino acid family metabolic process	groupVII:14750000-14800000	Alaska & BC	Ca
ENSGACG00000020238	hpda	GO:0003868	4-hydroxyphenylpyruvate dioxygenase activity	groupVII:14750000-14800000	Alaska & BC	Ca
ENSGACG00000020238	hpda	GO:0016701	oxidoreductase activity, acting on single donors with incorporation of molecular oxygen	groupVII:14750000-14800000	Alaska & BC	Ca
ENSGACG00000020238	hpda	GO:0016020	membrane	groupVII:14750000-14800000	Alaska & BC	Ca
ENSGACG00000020238	hpda	GO:0016021	integral component of membrane	groupVII:14750000-14800000	Alaska & BC	Ca
ENSGACG00000020239	NA	GO:0046872	metal ion binding	groupVII:14750000-14800000	Alaska & BC	Ca
ENSGACG00000020239	NA	GO:0004725	protein tyrosine phosphatase activity	groupVII:14750000-14800000	Alaska & BC	Ca
ENSGACG00000020239	NA	GO:0016791	phosphatase activity	groupVII:14750000-14800000	Alaska & BC	Ca
ENSGACG00000020239	NA	GO:0006470	protein dephosphorylation	groupVII:14750000-14800000	Alaska & BC	Ca
ENSGACG00000020239	NA	GO:0016311	dephosphorylation	groupVII:14750000-14800000	Alaska & BC	Ca
ENSGACG00000020239	NA	GO:0035335	peptidyl-tyrosine dephosphorylation	groupVII:14750000-14800000	Alaska & BC	Ca
ENSGACG00000020239	NA	GO:0007179	transforming growth factor beta receptor signaling pathway	groupVII:14750000-14800000	Alaska & BC	Ca
ENSGACG00000020239	NA	GO:0004722	protein serine/threonine phosphatase activity	groupVII:14750000-14800000	Alaska & BC	Ca
ENSGACG00000020385	cnksr2b	GO:0005737	cytoplasm	groupVII:17800000-17950000	Alaska & BC	Ca
ENSGACG00000020385	cnksr2b	GO:0016020	membrane	groupVII:17800000-17950000	Alaska & BC	Ca
ENSGACG00000020385	cnksr2b	GO:0009966	regulation of signal transduction	groupVII:17800000-17950000	Alaska & BC	Ca
ENSGACG00000020386	NA	GO:0016020	membrane	groupVII:17800000-17950000	Alaska & BC	Ca
ENSGACG00000020386	NA	GO:0016021	integral component of membrane	groupVII:17800000-17950000	Alaska & BC	Ca
ENSGACG00000020387	srrt	NA	NA	groupVII:17800000-17950000	Alaska & BC	Ca
ENSGACG00000020388	mogat3b	GO:0016020	membrane	groupVII:17800000-17950000	Alaska & BC	Ca
ENSGACG00000020388	mogat3b	GO:0016021	integral component of membrane	groupVII:17800000-17950000	Alaska & BC	Ca
ENSGACG00000020388	mogat3b	GO:0016747	transferase activity, transferring acyl groups other than amino-acyl groups	groupVII:17800000-17950000	Alaska & BC	Ca
ENSGACG00000020389	NA	GO:0005622	intracellular	groupVII:17800000-17950000	Alaska & BC	Ca
ENSGACG00000020389	NA	GO:0014065	phosphatidylinositol 3-kinase signaling	groupVII:17800000-17950000	Alaska & BC	Ca
ENSGACG00000020389	NA	GO:0048812	neuron projection morphogenesis	groupVII:17800000-17950000	Alaska & BC	Ca
ENSGACG00000020390	atp1b2b	GO:0016020	membrane	groupVII:17800000-17950000	Alaska & BC	Ca
ENSGACG00000020390	atp1b2b	GO:0016021	integral component of membrane	groupVII:17800000-17950000	Alaska & BC	Ca
ENSGACG00000020390	atp1b2b	GO:0006811	ion transport	groupVII:17800000-17950000	Alaska & BC	Ca
ENSGACG00000020390	atp1b2b	GO:0006813	potassium ion transport	groupVII:17800000-17950000	Alaska & BC	Ca
ENSGACG00000020390	atp1b2b	GO:0006814	sodium ion transport	groupVII:17800000-17950000	Alaska & BC	Ca
ENSGACG00000020390	atp1b2b	GO:0005890	sodium:potassium-exchanging ATPase complex	groupVII:17800000-17950000	Alaska & BC	Ca
ENSGACG00000020390	atp1b2b	GO:0001964	startle response	groupVII:17800000-17950000	Alaska & BC	Ca
ENSGACG00000020390	atp1b2b	GO:0007507	heart development	groupVII:17800000-17950000	Alaska & BC	Ca
ENSGACG00000020390	atp1b2b	GO:0042472	inner ear morphogenesis	groupVII:17800000-17950000	Alaska & BC	Ca
ENSGACG00000020390	atp1b2b	GO:0048840	otolith development	groupVII:17800000-17950000	Alaska & BC	Ca
ENSGACG00000020390	atp1b2b	GO:0048923	posterior lateral line neuromast hair cell differentiation	groupVII:17800000-17950000	Alaska & BC	Ca
ENSGACG00000020391	gltpd2	GO:0005737	cytoplasm	groupVII:17800000-17950000	Alaska & BC	Ca
ENSGACG00000020391	gltpd2	GO:0120013	intermembrane lipid transfer activity	groupVII:17800000-17950000	Alaska & BC	Ca
ENSGACG00000020391	gltpd2	GO:0120009	intermembrane lipid transfer	groupVII:17800000-17950000	Alaska & BC	Ca
ENSGACG00000020392	chrne	GO:0005886	plasma membrane	groupVII:17800000-17950000	Alaska & BC	Ca
ENSGACG00000020392	chrne	GO:0016020	membrane	groupVII:17800000-17950000	Alaska & BC	Ca
ENSGACG00000020392	chrne	GO:0016021	integral component of membrane	groupVII:17800000-17950000	Alaska & BC	Ca
ENSGACG00000020392	chrne	GO:0005216	ion channel activity	groupVII:17800000-17950000	Alaska & BC	Ca
ENSGACG00000020392	chrne	GO:0006811	ion transport	groupVII:17800000-17950000	Alaska & BC	Ca
ENSGACG00000020392	chrne	GO:0030054	cell junction	groupVII:17800000-17950000	Alaska & BC	Ca
ENSGACG00000020392	chrne	GO:0045202	synapse	groupVII:17800000-17950000	Alaska & BC	Ca
ENSGACG00000020392	chrne	GO:0034220	ion transmembrane transport	groupVII:17800000-17950000	Alaska & BC	Ca
ENSGACG00000020392	chrne	GO:0004888	transmembrane signaling receptor activity	groupVII:17800000-17950000	Alaska & BC	Ca
ENSGACG00000020392	chrne	GO:0005230	extracellular ligand-gated ion channel activity	groupVII:17800000-17950000	Alaska & BC	Ca
ENSGACG00000020392	chrne	GO:0022848	acetylcholine-gated cation-selective channel activity	groupVII:17800000-17950000	Alaska & BC	Ca
ENSGACG00000020392	chrne	GO:0060078	regulation of postsynaptic membrane potential	groupVII:17800000-17950000	Alaska & BC	Ca
ENSGACG00000020392	chrne	GO:0060079	excitatory postsynaptic potential	groupVII:17800000-17950000	Alaska & BC	Ca
ENSGACG00000020392	chrne	GO:0045211	postsynaptic membrane	groupVII:17800000-17950000	Alaska & BC	Ca
ENSGACG00000020392	chrne	GO:0015464	acetylcholine receptor activity	groupVII:17800000-17950000	Alaska & BC	Ca
ENSGACG00000020392	chrne	GO:0007271	synaptic transmission, cholinergic	groupVII:17800000-17950000	Alaska & BC	Ca
ENSGACG00000020392	chrne	GO:0005892	acetylcholine-gated channel complex	groupVII:17800000-17950000	Alaska & BC	Ca
ENSGACG00000020393	pld2	GO:0005622	intracellular	groupVII:17800000-17950000	Alaska & BC	Ca
ENSGACG00000020393	pld2	GO:0016787	hydrolase activity	groupVII:17800000-17950000	Alaska & BC	Ca
ENSGACG00000020393	pld2	GO:0035091	phosphatidylinositol binding	groupVII:17800000-17950000	Alaska & BC	Ca
ENSGACG00000020393	pld2	GO:0003824	catalytic activity	groupVII:17800000-17950000	Alaska & BC	Ca
ENSGACG00000020393	pld2	GO:0016042	lipid catabolic process	groupVII:17800000-17950000	Alaska & BC	Ca
ENSGACG00000020393	pld2	GO:0004630	phospholipase D activity	groupVII:17800000-17950000	Alaska & BC	Ca
ENSGACG00000020393	pld2	GO:0070290	N-acylphosphatidylethanolamine-specific phospholipase D activity	groupVII:17800000-17950000	Alaska & BC	Ca
ENSGACG00000020393	pld2	GO:0006654	phosphatidic acid biosynthetic process	groupVII:17800000-17950000	Alaska & BC	Ca
ENSGACG00000020393	pld2	GO:0048017	inositol lipid-mediated signaling	groupVII:17800000-17950000	Alaska & BC	Ca
ENSGACG00000020394	mink1	GO:0004672	protein kinase activity	groupVII:17800000-17950000	Alaska & BC	Ca
ENSGACG00000020394	mink1	GO:0005524	ATP binding	groupVII:17800000-17950000	Alaska & BC	Ca
ENSGACG00000020394	mink1	GO:0006468	protein phosphorylation	groupVII:17800000-17950000	Alaska & BC	Ca
ENSGACG00000020395	gnb2	GO:0007165	signal transduction	groupVII:17800000-17950000	Alaska & BC	Ca
ENSGACG00000020396	slc12a9	GO:0016020	membrane	groupVII:17800000-17950000	Alaska & BC	Ca
ENSGACG00000020396	slc12a9	GO:0016021	integral component of membrane	groupVII:17800000-17950000	Alaska & BC	Ca
ENSGACG00000020396	slc12a9	GO:0006811	ion transport	groupVII:17800000-17950000	Alaska & BC	Ca
ENSGACG00000020396	slc12a9	GO:0055085	transmembrane transport	groupVII:17800000-17950000	Alaska & BC	Ca
ENSGACG00000020396	slc12a9	GO:0005215	transporter activity	groupVII:17800000-17950000	Alaska & BC	Ca
ENSGACG00000008183	NA	GO:0046872	metal ion binding	groupVIII:9400000-9450000	Alaska & Iceland	Ca
ENSGACG00000008183	NA	GO:0004114	3',5'-cyclic-nucleotide phosphodiesterase activity	groupVIII:9400000-9450000	Alaska & Iceland	Ca
ENSGACG00000008183	NA	GO:0008081	phosphoric diester hydrolase activity	groupVIII:9400000-9450000	Alaska & Iceland	Ca
ENSGACG00000008183	NA	GO:0016787	hydrolase activity	groupVIII:9400000-9450000	Alaska & Iceland	Ca
ENSGACG00000008183	NA	GO:0007165	signal transduction	groupVIII:9400000-9450000	Alaska & Iceland	Ca
ENSGACG00000008194	si:dkey-197i20.6	NA	NA	groupVIII:9400000-9450000	Alaska & Iceland	Ca
ENSGACG00000002719	NA	NA	NA	groupX:3050000-3100000	Alaska & BC	Ca
ENSGACG00000002726	zgc:101785	GO:0005509	calcium ion binding	groupX:3050000-3100000	Alaska & BC	Ca
ENSGACG00000002726	zgc:101785	GO:0005544	calcium-dependent phospholipid binding	groupX:3050000-3100000	Alaska & BC	Ca
ENSGACG00000010994	bahcc1a	GO:0003682	chromatin binding	groupXI:9000000-9100000	Alaska & BC	Ca
ENSGACG00000011006	fscn2a	GO:0005737	cytoplasm	groupXI:9000000-9100000	Alaska & BC	Ca
ENSGACG00000011006	fscn2a	GO:0005856	cytoskeleton	groupXI:9000000-9100000	Alaska & BC	Ca
ENSGACG00000011006	fscn2a	GO:0003779	actin binding	groupXI:9000000-9100000	Alaska & BC	Ca
ENSGACG00000011006	fscn2a	GO:0007015	actin filament organization	groupXI:9000000-9100000	Alaska & BC	Ca
ENSGACG00000011006	fscn2a	GO:0051015	actin filament binding	groupXI:9000000-9100000	Alaska & BC	Ca
ENSGACG00000011006	fscn2a	GO:0030674	protein binding, bridging	groupXI:9000000-9100000	Alaska & BC	Ca
ENSGACG00000011011	NA	NA	NA	groupXI:9000000-9100000	Alaska & BC	Ca
ENSGACG00000011013	TMEM235 (1 of many)	GO:0016020	membrane	groupXI:9000000-9100000	Alaska & BC	Ca
ENSGACG00000011013	TMEM235 (1 of many)	GO:0016021	integral component of membrane	groupXI:9000000-9100000	Alaska & BC	Ca
ENSGACG00000011015	socs3	GO:0016567	protein ubiquitination	groupXI:9000000-9100000	Alaska & BC	Ca
ENSGACG00000011015	socs3	GO:0035556	intracellular signal transduction	groupXI:9000000-9100000	Alaska & BC	Ca
ENSGACG00000011015	socs3	GO:0005622	intracellular	groupXI:9000000-9100000	Alaska & BC	Ca
ENSGACG00000011015	socs3	GO:0007259	JAK-STAT cascade	groupXI:9000000-9100000	Alaska & BC	Ca
ENSGACG00000011015	socs3	GO:0031099	regeneration	groupXI:9000000-9100000	Alaska & BC	Ca
ENSGACG00000011015	socs3	GO:0035677	posterior lateral line neuromast hair cell development	groupXI:9000000-9100000	Alaska & BC	Ca
ENSGACG00000011015	socs3	GO:0043066	negative regulation of apoptotic process	groupXI:9000000-9100000	Alaska & BC	Ca
ENSGACG00000011015	socs3	GO:0048681	negative regulation of axon regeneration	groupXI:9000000-9100000	Alaska & BC	Ca
ENSGACG00000011015	socs3	GO:0060042	retina morphogenesis in camera-type eye	groupXI:9000000-9100000	Alaska & BC	Ca
ENSGACG00000011019	cyth1a	GO:0005086	ARF guanyl-nucleotide exchange factor activity	groupXI:9000000-9100000	Alaska & BC	Ca
ENSGACG00000011019	cyth1a	GO:0032012	regulation of ARF protein signal transduction	groupXI:9000000-9100000	Alaska & BC	Ca
ENSGACG00000011019	cyth1a	GO:0055113	epiboly involved in gastrulation with mouth forming second	groupXI:9000000-9100000	Alaska & BC	Ca
ENSGACG00000013153	NA	NA	NA	groupXII:18050000-18150000	BC & Scotland	Ca
ENSGACG00000013155	ap4b1	GO:0016020	membrane	groupXII:18050000-18150000	BC & Scotland	Ca
ENSGACG00000013155	ap4b1	GO:0015031	protein transport	groupXII:18050000-18150000	BC & Scotland	Ca
ENSGACG00000013155	ap4b1	GO:0016192	vesicle-mediated transport	groupXII:18050000-18150000	BC & Scotland	Ca
ENSGACG00000013155	ap4b1	GO:0006886	intracellular protein transport	groupXII:18050000-18150000	BC & Scotland	Ca
ENSGACG00000013155	ap4b1	GO:0030117	membrane coat	groupXII:18050000-18150000	BC & Scotland	Ca
ENSGACG00000013155	ap4b1	GO:0030131	clathrin adaptor complex	groupXII:18050000-18150000	BC & Scotland	Ca
ENSGACG00000013164	NA	NA	NA	groupXII:18050000-18150000	BC & Scotland	Ca
ENSGACG00000013165	sephs2	GO:0005524	ATP binding	groupXII:18050000-18150000	BC & Scotland	Ca
ENSGACG00000013165	sephs2	GO:0016310	phosphorylation	groupXII:18050000-18150000	BC & Scotland	Ca
ENSGACG00000013165	sephs2	GO:0004756	selenide, water dikinase activity	groupXII:18050000-18150000	BC & Scotland	Ca
ENSGACG00000013165	sephs2	GO:0016260	selenocysteine biosynthetic process	groupXII:18050000-18150000	BC & Scotland	Ca
ENSGACG00000013173	NA	GO:0070530	K63-linked polyubiquitin modification-dependent protein binding	groupXII:18050000-18150000	BC & Scotland	Ca
ENSGACG00000013176	tmed4	GO:0016020	membrane	groupXII:18050000-18150000	BC & Scotland	Ca
ENSGACG00000013176	tmed4	GO:0016021	integral component of membrane	groupXII:18050000-18150000	BC & Scotland	Ca
ENSGACG00000013176	tmed4	GO:0005789	endoplasmic reticulum membrane	groupXII:18050000-18150000	BC & Scotland	Ca
ENSGACG00000013198	plpbp	GO:0030170	pyridoxal phosphate binding	groupXII:18050000-18150000	BC & Scotland	Ca
ENSGACG00000013201	snrpg	NA	NA	groupXII:18050000-18150000	BC & Scotland	Ca
ENSGACG00000013204	NA	NA	NA	groupXII:18050000-18150000	BC & Scotland	Ca
ENSGACG00000013207	tbc1d22b	NA	NA	groupXII:18050000-18150000	BC & Scotland	Ca
ENSGACG00000013221	NA	GO:0016020	membrane	groupXII:18050000-18150000	BC & Scotland	Ca
ENSGACG00000013221	NA	GO:0016021	integral component of membrane	groupXII:18050000-18150000	BC & Scotland	Ca
ENSGACG00000006961	NA	GO:0005886	plasma membrane	groupXVI:13850000-13900000	Alaska & BC	Ca
ENSGACG00000006961	NA	GO:0016020	membrane	groupXVI:13850000-13900000	Alaska & BC	Ca
ENSGACG00000006961	NA	GO:0016021	integral component of membrane	groupXVI:13850000-13900000	Alaska & BC	Ca
ENSGACG00000006961	NA	GO:0004930	G-protein coupled receptor activity	groupXVI:13850000-13900000	Alaska & BC	Ca
ENSGACG00000006961	NA	GO:0007186	G-protein coupled receptor signaling pathway	groupXVI:13850000-13900000	Alaska & BC	Ca
ENSGACG00000006961	NA	GO:0007165	signal transduction	groupXVI:13850000-13900000	Alaska & BC	Ca
ENSGACG00000006961	NA	GO:0050896	response to stimulus	groupXVI:13850000-13900000	Alaska & BC	Ca
ENSGACG00000006961	NA	GO:0004984	olfactory receptor activity	groupXVI:13850000-13900000	Alaska & BC	Ca
ENSGACG00000006961	NA	GO:0007608	sensory perception of smell	groupXVI:13850000-13900000	Alaska & BC	Ca
ENSGACG00000006961	NA	GO:0050911	detection of chemical stimulus involved in sensory perception of smell	groupXVI:13850000-13900000	Alaska & BC	Ca
ENSGACG00000006963	NA	GO:0005886	plasma membrane	groupXVI:13850000-13900000	Alaska & BC	Ca
ENSGACG00000006963	NA	GO:0016020	membrane	groupXVI:13850000-13900000	Alaska & BC	Ca
ENSGACG00000006963	NA	GO:0016021	integral component of membrane	groupXVI:13850000-13900000	Alaska & BC	Ca
ENSGACG00000006963	NA	GO:0004930	G-protein coupled receptor activity	groupXVI:13850000-13900000	Alaska & BC	Ca
ENSGACG00000006963	NA	GO:0007186	G-protein coupled receptor signaling pathway	groupXVI:13850000-13900000	Alaska & BC	Ca
ENSGACG00000006963	NA	GO:0007165	signal transduction	groupXVI:13850000-13900000	Alaska & BC	Ca
ENSGACG00000006963	NA	GO:0050896	response to stimulus	groupXVI:13850000-13900000	Alaska & BC	Ca
ENSGACG00000006963	NA	GO:0004984	olfactory receptor activity	groupXVI:13850000-13900000	Alaska & BC	Ca
ENSGACG00000006963	NA	GO:0007608	sensory perception of smell	groupXVI:13850000-13900000	Alaska & BC	Ca
ENSGACG00000006963	NA	GO:0050911	detection of chemical stimulus involved in sensory perception of smell	groupXVI:13850000-13900000	Alaska & BC	Ca
ENSGACG00000006966	NA	GO:0005886	plasma membrane	groupXVI:13850000-13900000	Alaska & BC	Ca
ENSGACG00000006966	NA	GO:0016020	membrane	groupXVI:13850000-13900000	Alaska & BC	Ca
ENSGACG00000006966	NA	GO:0016021	integral component of membrane	groupXVI:13850000-13900000	Alaska & BC	Ca
ENSGACG00000006966	NA	GO:0004930	G-protein coupled receptor activity	groupXVI:13850000-13900000	Alaska & BC	Ca
ENSGACG00000006966	NA	GO:0007186	G-protein coupled receptor signaling pathway	groupXVI:13850000-13900000	Alaska & BC	Ca
ENSGACG00000006966	NA	GO:0007165	signal transduction	groupXVI:13850000-13900000	Alaska & BC	Ca
ENSGACG00000006966	NA	GO:0050896	response to stimulus	groupXVI:13850000-13900000	Alaska & BC	Ca
ENSGACG00000006966	NA	GO:0004984	olfactory receptor activity	groupXVI:13850000-13900000	Alaska & BC	Ca
ENSGACG00000006966	NA	GO:0007608	sensory perception of smell	groupXVI:13850000-13900000	Alaska & BC	Ca
ENSGACG00000006966	NA	GO:0050911	detection of chemical stimulus involved in sensory perception of smell	groupXVI:13850000-13900000	Alaska & BC	Ca
ENSGACG00000006969	NA	GO:0005886	plasma membrane	groupXVI:13850000-13900000	Alaska & BC	Ca
ENSGACG00000006969	NA	GO:0016020	membrane	groupXVI:13850000-13900000	Alaska & BC	Ca
ENSGACG00000006969	NA	GO:0016021	integral component of membrane	groupXVI:13850000-13900000	Alaska & BC	Ca
ENSGACG00000006969	NA	GO:0004930	G-protein coupled receptor activity	groupXVI:13850000-13900000	Alaska & BC	Ca
ENSGACG00000006969	NA	GO:0007186	G-protein coupled receptor signaling pathway	groupXVI:13850000-13900000	Alaska & BC	Ca
ENSGACG00000006969	NA	GO:0007165	signal transduction	groupXVI:13850000-13900000	Alaska & BC	Ca
ENSGACG00000006969	NA	GO:0050896	response to stimulus	groupXVI:13850000-13900000	Alaska & BC	Ca
ENSGACG00000006969	NA	GO:0004984	olfactory receptor activity	groupXVI:13850000-13900000	Alaska & BC	Ca
ENSGACG00000006969	NA	GO:0007608	sensory perception of smell	groupXVI:13850000-13900000	Alaska & BC	Ca
ENSGACG00000006969	NA	GO:0050911	detection of chemical stimulus involved in sensory perception of smell	groupXVI:13850000-13900000	Alaska & BC	Ca
ENSGACG00000006971	NA	GO:0005886	plasma membrane	groupXVI:13850000-13900000	Alaska & BC	Ca
ENSGACG00000006971	NA	GO:0016020	membrane	groupXVI:13850000-13900000	Alaska & BC	Ca
ENSGACG00000006971	NA	GO:0016021	integral component of membrane	groupXVI:13850000-13900000	Alaska & BC	Ca
ENSGACG00000006971	NA	GO:0004930	G-protein coupled receptor activity	groupXVI:13850000-13900000	Alaska & BC	Ca
ENSGACG00000006971	NA	GO:0007186	G-protein coupled receptor signaling pathway	groupXVI:13850000-13900000	Alaska & BC	Ca
ENSGACG00000006971	NA	GO:0007165	signal transduction	groupXVI:13850000-13900000	Alaska & BC	Ca
ENSGACG00000006971	NA	GO:0050896	response to stimulus	groupXVI:13850000-13900000	Alaska & BC	Ca
ENSGACG00000006971	NA	GO:0004984	olfactory receptor activity	groupXVI:13850000-13900000	Alaska & BC	Ca
ENSGACG00000006971	NA	GO:0007608	sensory perception of smell	groupXVI:13850000-13900000	Alaska & BC	Ca
ENSGACG00000006971	NA	GO:0050911	detection of chemical stimulus involved in sensory perception of smell	groupXVI:13850000-13900000	Alaska & BC	Ca
ENSGACG00000006973	NA	GO:0005886	plasma membrane	groupXVI:13850000-13900000	Alaska & BC	Ca
ENSGACG00000006973	NA	GO:0016020	membrane	groupXVI:13850000-13900000	Alaska & BC	Ca
ENSGACG00000006973	NA	GO:0016021	integral component of membrane	groupXVI:13850000-13900000	Alaska & BC	Ca
ENSGACG00000006973	NA	GO:0004930	G-protein coupled receptor activity	groupXVI:13850000-13900000	Alaska & BC	Ca
ENSGACG00000006973	NA	GO:0007186	G-protein coupled receptor signaling pathway	groupXVI:13850000-13900000	Alaska & BC	Ca
ENSGACG00000006973	NA	GO:0007165	signal transduction	groupXVI:13850000-13900000	Alaska & BC	Ca
ENSGACG00000006973	NA	GO:0050896	response to stimulus	groupXVI:13850000-13900000	Alaska & BC	Ca
ENSGACG00000006973	NA	GO:0004984	olfactory receptor activity	groupXVI:13850000-13900000	Alaska & BC	Ca
ENSGACG00000006973	NA	GO:0007608	sensory perception of smell	groupXVI:13850000-13900000	Alaska & BC	Ca
ENSGACG00000006973	NA	GO:0050911	detection of chemical stimulus involved in sensory perception of smell	groupXVI:13850000-13900000	Alaska & BC	Ca
ENSGACG00000002977	pik3r4	GO:0004672	protein kinase activity	groupXX:150000-200000	Alaska & Iceland	Ca
ENSGACG00000002977	pik3r4	GO:0005524	ATP binding	groupXX:150000-200000	Alaska & Iceland	Ca
ENSGACG00000002977	pik3r4	GO:0006468	protein phosphorylation	groupXX:150000-200000	Alaska & Iceland	Ca
ENSGACG00000002987	COL6A6	NA	NA	groupXX:150000-200000	Alaska & Iceland	Ca
ENSGACG00000011874	fdps	GO:0016740	transferase activity	groupXX:12900000-12950000	Alaska & BC	Ca
ENSGACG00000011874	fdps	GO:0008299	isoprenoid biosynthetic process	groupXX:12900000-12950000	Alaska & BC	Ca
ENSGACG00000011917	si:dkey-7f3.9	GO:0016020	membrane	groupXX:12900000-12950000	Alaska & BC	Ca
ENSGACG00000011917	si:dkey-7f3.9	GO:0016021	integral component of membrane	groupXX:12900000-12950000	Alaska & BC	Ca
ENSGACG00000011925	rab13	GO:0005525	GTP binding	groupXX:12900000-12950000	Alaska & BC	Ca
ENSGACG00000011925	rab13	GO:0003924	GTPase activity	groupXX:12900000-12950000	Alaska & BC	Ca
ENSGACG00000011925	rab13	GO:0001525	angiogenesis	groupXX:12900000-12950000	Alaska & BC	Ca
ENSGACG00000011934	NA	GO:0046872	metal ion binding	groupXX:12900000-12950000	Alaska & BC	Ca
ENSGACG00000011934	NA	GO:0005622	intracellular	groupXX:12900000-12950000	Alaska & BC	Ca
ENSGACG00000011934	NA	GO:0003735	structural constituent of ribosome	groupXX:12900000-12950000	Alaska & BC	Ca
ENSGACG00000011934	NA	GO:0006412	translation	groupXX:12900000-12950000	Alaska & BC	Ca
ENSGACG00000011934	NA	GO:0005840	ribosome	groupXX:12900000-12950000	Alaska & BC	Ca
ENSGACG00000022709	RF00396	NA	NA	groupXX:12900000-12950000	Alaska & BC	Ca
ENSGACG00000022868	RF00396	NA	NA	groupXX:12900000-12950000	Alaska & BC	Ca
ENSGACG00000011942	kcnn3	GO:0016020	membrane	groupXX:12900000-12950000	Alaska & BC	Ca
ENSGACG00000011942	kcnn3	GO:0016021	integral component of membrane	groupXX:12900000-12950000	Alaska & BC	Ca
ENSGACG00000011942	kcnn3	GO:0006813	potassium ion transport	groupXX:12900000-12950000	Alaska & BC	Ca
ENSGACG00000011942	kcnn3	GO:0071805	potassium ion transmembrane transport	groupXX:12900000-12950000	Alaska & BC	Ca
ENSGACG00000011942	kcnn3	GO:0005516	calmodulin binding	groupXX:12900000-12950000	Alaska & BC	Ca
ENSGACG00000011942	kcnn3	GO:0015269	calcium-activated potassium channel activity	groupXX:12900000-12950000	Alaska & BC	Ca
ENSGACG00000011942	kcnn3	GO:0016286	small conductance calcium-activated potassium channel activity	groupXX:12900000-12950000	Alaska & BC	Ca
ENSGACG00000003367	nktr	GO:0006457	protein folding	groupXXI:7900000-7950000	Alaska & Scotland	Ca
ENSGACG00000003367	nktr	GO:0003755	peptidyl-prolyl cis-trans isomerase activity	groupXXI:7900000-7950000	Alaska & Scotland	Ca
ENSGACG00000003367	nktr	GO:0000413	protein peptidyl-prolyl isomerization	groupXXI:7900000-7950000	Alaska & Scotland	Ca
ENSGACG00000003372	zbtb47b	GO:0003676	nucleic acid binding	groupXXI:7900000-7950000	Alaska & Scotland	Ca
ENSGACG00000003377	klhl40b	GO:0031397	negative regulation of protein ubiquitination	groupXXI:7900000-7950000	Alaska & Scotland	Ca
ENSGACG00000003377	klhl40b	GO:0036268	swimming	groupXXI:7900000-7950000	Alaska & Scotland	Ca
ENSGACG00000003377	klhl40b	GO:0048741	skeletal muscle fiber development	groupXXI:7900000-7950000	Alaska & Scotland	Ca
ENSGACG00000003377	klhl40b	GO:0061061	muscle structure development	groupXXI:7900000-7950000	Alaska & Scotland	Ca
ENSGACG00000003389	hhatlb	GO:0016020	membrane	groupXXI:7900000-7950000	Alaska & Scotland	Ca
ENSGACG00000003389	hhatlb	GO:0016021	integral component of membrane	groupXXI:7900000-7950000	Alaska & Scotland	Ca
ENSGACG00000003404	NA	NA	NA	groupXXI:7900000-7950000	Alaska & Scotland	Ca
ENSGACG00000016719	col11a1b	GO:0005201	extracellular matrix structural constituent	groupIII:11600000-11700000	BC & Iceland	Gyro
ENSGACG00000016730	NA	GO:0016787	hydrolase activity	groupIII:11600000-11700000	BC & Iceland	Gyro
ENSGACG00000016730	NA	GO:0005975	carbohydrate metabolic process	groupIII:11600000-11700000	BC & Iceland	Gyro
ENSGACG00000016730	NA	GO:0003824	catalytic activity	groupIII:11600000-11700000	BC & Iceland	Gyro
ENSGACG00000016730	NA	GO:0016798	hydrolase activity, acting on glycosyl bonds	groupIII:11600000-11700000	BC & Iceland	Gyro
ENSGACG00000016730	NA	GO:0008152	metabolic process	groupIII:11600000-11700000	BC & Iceland	Gyro
ENSGACG00000016730	NA	GO:0043169	cation binding	groupIII:11600000-11700000	BC & Iceland	Gyro
ENSGACG00000016730	NA	GO:0004556	alpha-amylase activity	groupIII:11600000-11700000	BC & Iceland	Gyro
ENSGACG00000016730	NA	GO:0103025	alpha-amylase activity (releasing maltohexaose)	groupIII:11600000-11700000	BC & Iceland	Gyro
ENSGACG00000016740	NA	GO:0016787	hydrolase activity	groupIII:11600000-11700000	BC & Iceland	Gyro
ENSGACG00000016740	NA	GO:0005975	carbohydrate metabolic process	groupIII:11600000-11700000	BC & Iceland	Gyro
ENSGACG00000016740	NA	GO:0003824	catalytic activity	groupIII:11600000-11700000	BC & Iceland	Gyro
ENSGACG00000016740	NA	GO:0016798	hydrolase activity, acting on glycosyl bonds	groupIII:11600000-11700000	BC & Iceland	Gyro
ENSGACG00000016740	NA	GO:0008152	metabolic process	groupIII:11600000-11700000	BC & Iceland	Gyro
ENSGACG00000016740	NA	GO:0043169	cation binding	groupIII:11600000-11700000	BC & Iceland	Gyro
ENSGACG00000016740	NA	GO:0004556	alpha-amylase activity	groupIII:11600000-11700000	BC & Iceland	Gyro
ENSGACG00000016740	NA	GO:0103025	alpha-amylase activity (releasing maltohexaose)	groupIII:11600000-11700000	BC & Iceland	Gyro
ENSGACG00000019840	mark2b	GO:0016740	transferase activity	groupVII:7800000-7850000	BC & Scotland	Gyro
ENSGACG00000019840	mark2b	GO:0004672	protein kinase activity	groupVII:7800000-7850000	BC & Scotland	Gyro
ENSGACG00000019840	mark2b	GO:0004674	protein serine/threonine kinase activity	groupVII:7800000-7850000	BC & Scotland	Gyro
ENSGACG00000019840	mark2b	GO:0005524	ATP binding	groupVII:7800000-7850000	BC & Scotland	Gyro
ENSGACG00000019840	mark2b	GO:0006468	protein phosphorylation	groupVII:7800000-7850000	BC & Scotland	Gyro
ENSGACG00000019840	mark2b	GO:0000166	nucleotide binding	groupVII:7800000-7850000	BC & Scotland	Gyro
ENSGACG00000019840	mark2b	GO:0016301	kinase activity	groupVII:7800000-7850000	BC & Scotland	Gyro
ENSGACG00000019840	mark2b	GO:0016310	phosphorylation	groupVII:7800000-7850000	BC & Scotland	Gyro
ENSGACG00000019840	mark2b	GO:0000226	microtubule cytoskeleton organization	groupVII:7800000-7850000	BC & Scotland	Gyro
ENSGACG00000019840	mark2b	GO:0030010	establishment of cell polarity	groupVII:7800000-7850000	BC & Scotland	Gyro
ENSGACG00000019844	krcp	NA	NA	groupVII:7800000-7850000	BC & Scotland	Gyro
ENSGACG00000019847	cct7	GO:0005737	cytoplasm	groupVII:7800000-7850000	BC & Scotland	Gyro
ENSGACG00000019847	cct7	GO:0005524	ATP binding	groupVII:7800000-7850000	BC & Scotland	Gyro
ENSGACG00000019847	cct7	GO:0000166	nucleotide binding	groupVII:7800000-7850000	BC & Scotland	Gyro
ENSGACG00000019847	cct7	GO:0051082	unfolded protein binding	groupVII:7800000-7850000	BC & Scotland	Gyro
ENSGACG00000019847	cct7	GO:0006457	protein folding	groupVII:7800000-7850000	BC & Scotland	Gyro
ENSGACG00000019861	hspa12b	GO:0002040	sprouting angiogenesis	groupVII:7800000-7850000	BC & Scotland	Gyro
ENSGACG00000019861	hspa12b	GO:0048514	blood vessel morphogenesis	groupVII:7800000-7850000	BC & Scotland	Gyro
ENSGACG00000019881	NA	GO:0016021	integral component of membrane	groupVII:7950000-8000000	Alaska & BC	Gyro
ENSGACG00000019881	NA	GO:0007411	axon guidance	groupVII:7950000-8000000	Alaska & BC	Gyro
ENSGACG00000019883	NA	NA	NA	groupVII:7950000-8000000	Alaska & BC	Gyro
ENSGACG00000019884	syt4	GO:0016020	membrane	groupVII:7950000-8000000	Alaska & BC	Gyro
ENSGACG00000019884	syt4	GO:0016021	integral component of membrane	groupVII:7950000-8000000	Alaska & BC	Gyro
ENSGACG00000019884	syt4	GO:0006887	exocytosis	groupVII:7950000-8000000	Alaska & BC	Gyro
ENSGACG00000020603	LTN1	GO:0046872	metal ion binding	groupVII:21300000-21350000	Alaska & BC	Gyro
ENSGACG00000020603	LTN1	GO:0008270	zinc ion binding	groupVII:21300000-21350000	Alaska & BC	Gyro
ENSGACG00000020604	tmem135	GO:0016020	membrane	groupVII:21300000-21350000	Alaska & BC	Gyro
ENSGACG00000020604	tmem135	GO:0016021	integral component of membrane	groupVII:21300000-21350000	Alaska & BC	Gyro
ENSGACG00000020605	hephl1b	GO:0016491	oxidoreductase activity	groupVII:21300000-21350000	Alaska & BC	Gyro
ENSGACG00000020605	hephl1b	GO:0046872	metal ion binding	groupVII:21300000-21350000	Alaska & BC	Gyro
ENSGACG00000020605	hephl1b	GO:0055114	oxidation-reduction process	groupVII:21300000-21350000	Alaska & BC	Gyro
ENSGACG00000020605	hephl1b	GO:0005886	plasma membrane	groupVII:21300000-21350000	Alaska & BC	Gyro
ENSGACG00000020605	hephl1b	GO:0005507	copper ion binding	groupVII:21300000-21350000	Alaska & BC	Gyro
ENSGACG00000020605	hephl1b	GO:0006879	cellular iron ion homeostasis	groupVII:21300000-21350000	Alaska & BC	Gyro
ENSGACG00000020605	hephl1b	GO:0006826	iron ion transport	groupVII:21300000-21350000	Alaska & BC	Gyro
ENSGACG00000020606	slc43a2b	GO:0016020	membrane	groupVII:21300000-21350000	Alaska & BC	Gyro
ENSGACG00000020606	slc43a2b	GO:0016021	integral component of membrane	groupVII:21300000-21350000	Alaska & BC	Gyro
ENSGACG00000020606	slc43a2b	GO:0055085	transmembrane transport	groupVII:21300000-21350000	Alaska & BC	Gyro
ENSGACG00000020607	pitpnab	GO:0005622	intracellular	groupVII:21300000-21350000	Alaska & BC	Gyro
ENSGACG00000020607	pitpnab	GO:0005548	phospholipid transporter activity	groupVII:21300000-21350000	Alaska & BC	Gyro
ENSGACG00000020607	pitpnab	GO:0015914	phospholipid transport	groupVII:21300000-21350000	Alaska & BC	Gyro
ENSGACG00000008821	si:zfos-943e10.1	GO:0016020	membrane	groupVIII:10350000-10450000	Alaska & Iceland	Gyro
ENSGACG00000008821	si:zfos-943e10.1	GO:0016021	integral component of membrane	groupVIII:10350000-10450000	Alaska & Iceland	Gyro
ENSGACG00000008838	lim2.2	GO:0016020	membrane	groupVIII:10350000-10450000	Alaska & Iceland	Gyro
ENSGACG00000008838	lim2.2	GO:0016021	integral component of membrane	groupVIII:10350000-10450000	Alaska & Iceland	Gyro
ENSGACG00000008838	lim2.2	GO:0005212	structural constituent of eye lens	groupVIII:10350000-10450000	Alaska & Iceland	Gyro
ENSGACG00000008850	NA	NA	NA	groupVIII:10350000-10450000	Alaska & Iceland	Gyro
ENSGACG00000008858	camsap2a	GO:0005874	microtubule	groupVIII:10350000-10450000	Alaska & Iceland	Gyro
ENSGACG00000008858	camsap2a	GO:0008017	microtubule binding	groupVIII:10350000-10450000	Alaska & Iceland	Gyro
ENSGACG00000008858	camsap2a	GO:0005516	calmodulin binding	groupVIII:10350000-10450000	Alaska & Iceland	Gyro
ENSGACG00000008858	camsap2a	GO:0031175	neuron projection development	groupVIII:10350000-10450000	Alaska & Iceland	Gyro
ENSGACG00000008858	camsap2a	GO:0030507	spectrin binding	groupVIII:10350000-10450000	Alaska & Iceland	Gyro
ENSGACG00000008863	ddx59	GO:0005524	ATP binding	groupVIII:10350000-10450000	Alaska & Iceland	Gyro
ENSGACG00000008863	ddx59	GO:0003676	nucleic acid binding	groupVIII:10350000-10450000	Alaska & Iceland	Gyro
ENSGACG00000008878	kif14	GO:0007018	microtubule-based movement	groupVIII:10350000-10450000	Alaska & Iceland	Gyro
ENSGACG00000008878	kif14	GO:0003777	microtubule motor activity	groupVIII:10350000-10450000	Alaska & Iceland	Gyro
ENSGACG00000008887	NA	NA	NA	groupVIII:10350000-10450000	Alaska & Iceland	Gyro
ENSGACG00000014604	fam20b	GO:0030166	proteoglycan biosynthetic process	groupVIII:19250000-19300000	BC & Iceland	Gyro
ENSGACG00000014604	fam20b	GO:0048701	embryonic cranial skeleton morphogenesis	groupVIII:19250000-19300000	BC & Iceland	Gyro
ENSGACG00000022556	NA	NA	NA	groupVIII:19250000-19300000	BC & Iceland	Gyro
ENSGACG00000014608	jun	GO:0003677	DNA binding	groupVIII:19250000-19300000	BC & Iceland	Gyro
ENSGACG00000014608	jun	GO:0003700	DNA-binding transcription factor activity	groupVIII:19250000-19300000	BC & Iceland	Gyro
ENSGACG00000014608	jun	GO:0006355	regulation of transcription, DNA-templated	groupVIII:19250000-19300000	BC & Iceland	Gyro
ENSGACG00000014608	jun	GO:0008013	beta-catenin binding	groupVIII:19250000-19300000	BC & Iceland	Gyro
ENSGACG00000014608	jun	GO:0007420	brain development	groupVIII:19250000-19300000	BC & Iceland	Gyro
ENSGACG00000014608	jun	GO:0046686	response to cadmium ion	groupVIII:19250000-19300000	BC & Iceland	Gyro
ENSGACG00000014608	jun	GO:0051597	response to methylmercury	groupVIII:19250000-19300000	BC & Iceland	Gyro
ENSGACG00000014608	jun	GO:0060070	canonical Wnt signaling pathway	groupVIII:19250000-19300000	BC & Iceland	Gyro
ENSGACG00000014608	jun	GO:0005667	transcription factor complex	groupVIII:19250000-19300000	BC & Iceland	Gyro
ENSGACG00000014612	NA	NA	NA	groupVIII:19250000-19300000	BC & Iceland	Gyro
ENSGACG00000014268	TNS1 (1 of many)	NA	NA	groupI:21550000-21800000	Iceland & Scotland	Na
ENSGACG00000014274	NA	NA	NA	groupI:21550000-21800000	Iceland & Scotland	Na
ENSGACG00000014275	igfbp5a	GO:0001558	regulation of cell growth	groupI:21550000-21800000	Iceland & Scotland	Na
ENSGACG00000014275	igfbp5a	GO:0005576	extracellular region	groupI:21550000-21800000	Iceland & Scotland	Na
ENSGACG00000014275	igfbp5a	GO:0005520	insulin-like growth factor binding	groupI:21550000-21800000	Iceland & Scotland	Na
ENSGACG00000014280	igfbp2a	GO:0001558	regulation of cell growth	groupI:21550000-21800000	Iceland & Scotland	Na
ENSGACG00000014280	igfbp2a	GO:0005576	extracellular region	groupI:21550000-21800000	Iceland & Scotland	Na
ENSGACG00000014280	igfbp2a	GO:0005520	insulin-like growth factor binding	groupI:21550000-21800000	Iceland & Scotland	Na
ENSGACG00000014280	igfbp2a	GO:0031994	insulin-like growth factor I binding	groupI:21550000-21800000	Iceland & Scotland	Na
ENSGACG00000014280	igfbp2a	GO:0031995	insulin-like growth factor II binding	groupI:21550000-21800000	Iceland & Scotland	Na
ENSGACG00000014280	igfbp2a	GO:0001525	angiogenesis	groupI:21550000-21800000	Iceland & Scotland	Na
ENSGACG00000014280	igfbp2a	GO:0007507	heart development	groupI:21550000-21800000	Iceland & Scotland	Na
ENSGACG00000014280	igfbp2a	GO:0008156	negative regulation of DNA replication	groupI:21550000-21800000	Iceland & Scotland	Na
ENSGACG00000014280	igfbp2a	GO:0008285	negative regulation of cell proliferation	groupI:21550000-21800000	Iceland & Scotland	Na
ENSGACG00000014280	igfbp2a	GO:0043567	regulation of insulin-like growth factor receptor signaling pathway	groupI:21550000-21800000	Iceland & Scotland	Na
ENSGACG00000014280	igfbp2a	GO:0048640	negative regulation of developmental growth	groupI:21550000-21800000	Iceland & Scotland	Na
ENSGACG00000014289	stk11ip	NA	NA	groupI:21550000-21800000	Iceland & Scotland	Na
ENSGACG00000014294	cx44.2	GO:0005886	plasma membrane	groupI:21550000-21800000	Iceland & Scotland	Na
ENSGACG00000014294	cx44.2	GO:0016020	membrane	groupI:21550000-21800000	Iceland & Scotland	Na
ENSGACG00000014294	cx44.2	GO:0016021	integral component of membrane	groupI:21550000-21800000	Iceland & Scotland	Na
ENSGACG00000014294	cx44.2	GO:0007154	cell communication	groupI:21550000-21800000	Iceland & Scotland	Na
ENSGACG00000014294	cx44.2	GO:0005921	gap junction	groupI:21550000-21800000	Iceland & Scotland	Na
ENSGACG00000014294	cx44.2	GO:0005922	connexin complex	groupI:21550000-21800000	Iceland & Scotland	Na
ENSGACG00000014296	inha	GO:0008083	growth factor activity	groupI:21550000-21800000	Iceland & Scotland	Na
ENSGACG00000014296	inha	GO:0010469	regulation of signaling receptor activity	groupI:21550000-21800000	Iceland & Scotland	Na
ENSGACG00000014296	inha	GO:0005576	extracellular region	groupI:21550000-21800000	Iceland & Scotland	Na
ENSGACG00000014299	NA	GO:0004672	protein kinase activity	groupI:21550000-21800000	Iceland & Scotland	Na
ENSGACG00000014299	NA	GO:0004674	protein serine/threonine kinase activity	groupI:21550000-21800000	Iceland & Scotland	Na
ENSGACG00000014299	NA	GO:0005524	ATP binding	groupI:21550000-21800000	Iceland & Scotland	Na
ENSGACG00000014299	NA	GO:0006468	protein phosphorylation	groupI:21550000-21800000	Iceland & Scotland	Na
ENSGACG00000014299	NA	GO:0016301	kinase activity	groupI:21550000-21800000	Iceland & Scotland	Na
ENSGACG00000014299	NA	GO:0016310	phosphorylation	groupI:21550000-21800000	Iceland & Scotland	Na
ENSGACG00000014313	CTDSP1	GO:0016791	phosphatase activity	groupI:21550000-21800000	Iceland & Scotland	Na
ENSGACG00000014313	CTDSP1	GO:0016311	dephosphorylation	groupI:21550000-21800000	Iceland & Scotland	Na
ENSGACG00000021310	NA	NA	NA	groupI:21550000-21800000	Iceland & Scotland	Na
ENSGACG00000014321	NA	NA	NA	groupI:21550000-21800000	Iceland & Scotland	Na
ENSGACG00000014323	obsl1a	NA	NA	groupI:21550000-21800000	Iceland & Scotland	Na
ENSGACG00000014324	atp1a1a.2	GO:0016020	membrane	groupI:21550000-21800000	Iceland & Scotland	Na
ENSGACG00000014324	atp1a1a.2	GO:0016021	integral component of membrane	groupI:21550000-21800000	Iceland & Scotland	Na
ENSGACG00000014324	atp1a1a.2	GO:0046872	metal ion binding	groupI:21550000-21800000	Iceland & Scotland	Na
ENSGACG00000014324	atp1a1a.2	GO:0016787	hydrolase activity	groupI:21550000-21800000	Iceland & Scotland	Na
ENSGACG00000014324	atp1a1a.2	GO:0005524	ATP binding	groupI:21550000-21800000	Iceland & Scotland	Na
ENSGACG00000014324	atp1a1a.2	GO:0006811	ion transport	groupI:21550000-21800000	Iceland & Scotland	Na
ENSGACG00000014324	atp1a1a.2	GO:0006813	potassium ion transport	groupI:21550000-21800000	Iceland & Scotland	Na
ENSGACG00000014324	atp1a1a.2	GO:0000166	nucleotide binding	groupI:21550000-21800000	Iceland & Scotland	Na
ENSGACG00000014324	atp1a1a.2	GO:0006814	sodium ion transport	groupI:21550000-21800000	Iceland & Scotland	Na
ENSGACG00000014324	atp1a1a.2	GO:0005391	sodium:potassium-exchanging ATPase activity	groupI:21550000-21800000	Iceland & Scotland	Na
ENSGACG00000014324	atp1a1a.2	GO:0010248	establishment or maintenance of transmembrane electrochemical gradient	groupI:21550000-21800000	Iceland & Scotland	Na
ENSGACG00000014345	NA	GO:0003677	DNA binding	groupI:21550000-21800000	Iceland & Scotland	Na
ENSGACG00000014345	NA	GO:0006355	regulation of transcription, DNA-templated	groupI:21550000-21800000	Iceland & Scotland	Na
ENSGACG00000012386	cxcr4a	GO:0016020	membrane	groupIII:50000-150000	Alaska & Iceland	Na
ENSGACG00000012386	cxcr4a	GO:0016021	integral component of membrane	groupIII:50000-150000	Alaska & Iceland	Na
ENSGACG00000012386	cxcr4a	GO:0004930	G-protein coupled receptor activity	groupIII:50000-150000	Alaska & Iceland	Na
ENSGACG00000012386	cxcr4a	GO:0007186	G-protein coupled receptor signaling pathway	groupIII:50000-150000	Alaska & Iceland	Na
ENSGACG00000012386	cxcr4a	GO:0007165	signal transduction	groupIII:50000-150000	Alaska & Iceland	Na
ENSGACG00000012386	cxcr4a	GO:0000902	cell morphogenesis	groupIII:50000-150000	Alaska & Iceland	Na
ENSGACG00000012386	cxcr4a	GO:0001570	vasculogenesis	groupIII:50000-150000	Alaska & Iceland	Na
ENSGACG00000012386	cxcr4a	GO:0001946	lymphangiogenesis	groupIII:50000-150000	Alaska & Iceland	Na
ENSGACG00000012386	cxcr4a	GO:0002040	sprouting angiogenesis	groupIII:50000-150000	Alaska & Iceland	Na
ENSGACG00000012386	cxcr4a	GO:0002042	cell migration involved in sprouting angiogenesis	groupIII:50000-150000	Alaska & Iceland	Na
ENSGACG00000012386	cxcr4a	GO:0030239	myofibril assembly	groupIII:50000-150000	Alaska & Iceland	Na
ENSGACG00000012386	cxcr4a	GO:0042074	cell migration involved in gastrulation	groupIII:50000-150000	Alaska & Iceland	Na
ENSGACG00000012386	cxcr4a	GO:0048703	embryonic viscerocranium morphogenesis	groupIII:50000-150000	Alaska & Iceland	Na
ENSGACG00000012386	cxcr4a	GO:0055002	striated muscle cell development	groupIII:50000-150000	Alaska & Iceland	Na
ENSGACG00000012386	cxcr4a	GO:0060231	mesenchymal to epithelial transition	groupIII:50000-150000	Alaska & Iceland	Na
ENSGACG00000012386	cxcr4a	GO:0061053	somite development	groupIII:50000-150000	Alaska & Iceland	Na
ENSGACG00000012386	cxcr4a	GO:1903045	neural crest cell migration involved in sympathetic nervous system development	groupIII:50000-150000	Alaska & Iceland	Na
ENSGACG00000012387	NA	NA	NA	groupIII:50000-150000	Alaska & Iceland	Na
ENSGACG00000012390	ugt1b5	GO:0016020	membrane	groupIII:50000-150000	Alaska & Iceland	Na
ENSGACG00000012390	ugt1b5	GO:0016021	integral component of membrane	groupIII:50000-150000	Alaska & Iceland	Na
ENSGACG00000012390	ugt1b5	GO:0016740	transferase activity	groupIII:50000-150000	Alaska & Iceland	Na
ENSGACG00000012390	ugt1b5	GO:0016757	transferase activity, transferring glycosyl groups	groupIII:50000-150000	Alaska & Iceland	Na
ENSGACG00000012390	ugt1b5	GO:0016758	transferase activity, transferring hexosyl groups	groupIII:50000-150000	Alaska & Iceland	Na
ENSGACG00000012390	ugt1b5	GO:0015020	glucuronosyltransferase activity	groupIII:50000-150000	Alaska & Iceland	Na
ENSGACG00000012447	ndufb3	GO:0005739	mitochondrion	groupIII:50000-150000	Alaska & Iceland	Na
ENSGACG00000012447	ndufb3	GO:0005747	mitochondrial respiratory chain complex I	groupIII:50000-150000	Alaska & Iceland	Na
ENSGACG00000012447	ndufb3	GO:0022900	electron transport chain	groupIII:50000-150000	Alaska & Iceland	Na
ENSGACG00000012451	pecr	NA	NA	groupIII:50000-150000	Alaska & Iceland	Na
ENSGACG00000012484	zgc:171772	GO:0005622	intracellular	groupIII:50000-150000	Alaska & Iceland	Na
ENSGACG00000012484	zgc:171772	GO:0003735	structural constituent of ribosome	groupIII:50000-150000	Alaska & Iceland	Na
ENSGACG00000012484	zgc:171772	GO:0006412	translation	groupIII:50000-150000	Alaska & Iceland	Na
ENSGACG00000012484	zgc:171772	GO:0005840	ribosome	groupIII:50000-150000	Alaska & Iceland	Na
ENSGACG00000012486	cfap410	NA	NA	groupIII:50000-150000	Alaska & Iceland	Na
ENSGACG00000012499	orc2	GO:0005634	nucleus	groupIII:50000-150000	Alaska & Iceland	Na
ENSGACG00000012499	orc2	GO:0006260	DNA replication	groupIII:50000-150000	Alaska & Iceland	Na
ENSGACG00000012499	orc2	GO:0000808	origin recognition complex	groupIII:50000-150000	Alaska & Iceland	Na
ENSGACG00000012508	zgc:162816	NA	NA	groupIII:50000-150000	Alaska & Iceland	Na
ENSGACG00000012518	NA	NA	NA	groupIII:50000-150000	Alaska & Iceland	Na
ENSGACG00000012576	col6a1	GO:0007519	skeletal muscle tissue development	groupIII:50000-150000	Alaska & Iceland	Na
ENSGACG00000012576	col6a1	GO:0007626	locomotory behavior	groupIII:50000-150000	Alaska & Iceland	Na
ENSGACG00000012576	col6a1	GO:0061061	muscle structure development	groupIII:50000-150000	Alaska & Iceland	Na
ENSGACG00000012611	NA	GO:0003676	nucleic acid binding	groupIII:50000-150000	Alaska & Iceland	Na
ENSGACG00000012613	SCN10A	GO:0005886	plasma membrane	groupIII:50000-150000	Alaska & Iceland	Na
ENSGACG00000012613	SCN10A	GO:0016020	membrane	groupIII:50000-150000	Alaska & Iceland	Na
ENSGACG00000012613	SCN10A	GO:0016021	integral component of membrane	groupIII:50000-150000	Alaska & Iceland	Na
ENSGACG00000012613	SCN10A	GO:0005216	ion channel activity	groupIII:50000-150000	Alaska & Iceland	Na
ENSGACG00000012613	SCN10A	GO:0005244	voltage-gated ion channel activity	groupIII:50000-150000	Alaska & Iceland	Na
ENSGACG00000012613	SCN10A	GO:0006811	ion transport	groupIII:50000-150000	Alaska & Iceland	Na
ENSGACG00000012613	SCN10A	GO:0034765	regulation of ion transmembrane transport	groupIII:50000-150000	Alaska & Iceland	Na
ENSGACG00000012613	SCN10A	GO:0055085	transmembrane transport	groupIII:50000-150000	Alaska & Iceland	Na
ENSGACG00000012613	SCN10A	GO:0034220	ion transmembrane transport	groupIII:50000-150000	Alaska & Iceland	Na
ENSGACG00000012613	SCN10A	GO:0005248	voltage-gated sodium channel activity	groupIII:50000-150000	Alaska & Iceland	Na
ENSGACG00000012613	SCN10A	GO:0005272	sodium channel activity	groupIII:50000-150000	Alaska & Iceland	Na
ENSGACG00000012613	SCN10A	GO:0006814	sodium ion transport	groupIII:50000-150000	Alaska & Iceland	Na
ENSGACG00000012613	SCN10A	GO:0035725	sodium ion transmembrane transport	groupIII:50000-150000	Alaska & Iceland	Na
ENSGACG00000012613	SCN10A	GO:0001518	voltage-gated sodium channel complex	groupIII:50000-150000	Alaska & Iceland	Na
ENSGACG00000012613	SCN10A	GO:0019233	sensory perception of pain	groupIII:50000-150000	Alaska & Iceland	Na
ENSGACG00000020393	pld2	GO:0005622	intracellular	groupVII:17900000-17950000	Alaska & BC	Na
ENSGACG00000020393	pld2	GO:0016787	hydrolase activity	groupVII:17900000-17950000	Alaska & BC	Na
ENSGACG00000020393	pld2	GO:0035091	phosphatidylinositol binding	groupVII:17900000-17950000	Alaska & BC	Na
ENSGACG00000020393	pld2	GO:0003824	catalytic activity	groupVII:17900000-17950000	Alaska & BC	Na
ENSGACG00000020393	pld2	GO:0016042	lipid catabolic process	groupVII:17900000-17950000	Alaska & BC	Na
ENSGACG00000020393	pld2	GO:0004630	phospholipase D activity	groupVII:17900000-17950000	Alaska & BC	Na
ENSGACG00000020393	pld2	GO:0070290	N-acylphosphatidylethanolamine-specific phospholipase D activity	groupVII:17900000-17950000	Alaska & BC	Na
ENSGACG00000020393	pld2	GO:0006654	phosphatidic acid biosynthetic process	groupVII:17900000-17950000	Alaska & BC	Na
ENSGACG00000020393	pld2	GO:0048017	inositol lipid-mediated signaling	groupVII:17900000-17950000	Alaska & BC	Na
ENSGACG00000020394	mink1	GO:0004672	protein kinase activity	groupVII:17900000-17950000	Alaska & BC	Na
ENSGACG00000020394	mink1	GO:0005524	ATP binding	groupVII:17900000-17950000	Alaska & BC	Na
ENSGACG00000020394	mink1	GO:0006468	protein phosphorylation	groupVII:17900000-17950000	Alaska & BC	Na
ENSGACG00000020395	gnb2	GO:0007165	signal transduction	groupVII:17900000-17950000	Alaska & BC	Na
ENSGACG00000020396	slc12a9	GO:0016020	membrane	groupVII:17900000-17950000	Alaska & BC	Na
ENSGACG00000020396	slc12a9	GO:0016021	integral component of membrane	groupVII:17900000-17950000	Alaska & BC	Na
ENSGACG00000020396	slc12a9	GO:0006811	ion transport	groupVII:17900000-17950000	Alaska & BC	Na
ENSGACG00000020396	slc12a9	GO:0055085	transmembrane transport	groupVII:17900000-17950000	Alaska & BC	Na
ENSGACG00000020396	slc12a9	GO:0005215	transporter activity	groupVII:17900000-17950000	Alaska & BC	Na
ENSGACG00000007270	NA	NA	NA	groupVIII:8250000-8300000	BC & Scotland	Na
ENSGACG00000007271	NA	GO:0006508	proteolysis	groupVIII:8250000-8300000	BC & Scotland	Na
ENSGACG00000007271	NA	GO:0008234	cysteine-type peptidase activity	groupVIII:8250000-8300000	BC & Scotland	Na
ENSGACG00000007271	NA	GO:0005730	nucleolus	groupVIII:8250000-8300000	BC & Scotland	Na
ENSGACG00000007271	NA	GO:0019783	ubiquitin-like protein-specific protease activity	groupVIII:8250000-8300000	BC & Scotland	Na
ENSGACG00000007271	NA	GO:0016926	protein desumoylation	groupVIII:8250000-8300000	BC & Scotland	Na
ENSGACG00000007278	anos1b	GO:0005576	extracellular region	groupVIII:8250000-8300000	BC & Scotland	Na
ENSGACG00000007278	anos1b	GO:0030414	peptidase inhibitor activity	groupVIII:8250000-8300000	BC & Scotland	Na
ENSGACG00000007278	anos1b	GO:0010466	negative regulation of peptidase activity	groupVIII:8250000-8300000	BC & Scotland	Na
ENSGACG00000009758	tead3a	GO:0005634	nucleus	groupXII:12150000-12250000	Alaska & Scotland	Na
ENSGACG00000009758	tead3a	GO:0003700	DNA-binding transcription factor activity	groupXII:12150000-12250000	Alaska & Scotland	Na
ENSGACG00000009758	tead3a	GO:0006355	regulation of transcription, DNA-templated	groupXII:12150000-12250000	Alaska & Scotland	Na
ENSGACG00000009758	tead3a	GO:0003677	DNA binding	groupXII:12150000-12250000	Alaska & Scotland	Na
ENSGACG00000009758	tead3a	GO:0035329	hippo signaling	groupXII:12150000-12250000	Alaska & Scotland	Na
ENSGACG00000022180	NA	NA	NA	groupXII:12150000-12250000	Alaska & Scotland	Na
ENSGACG00000022196	NA	NA	NA	groupXII:12150000-12250000	Alaska & Scotland	Na
ENSGACG00000009805	NA	GO:0005634	nucleus	groupXII:12150000-12250000	Alaska & Scotland	Na
ENSGACG00000009805	NA	GO:0003700	DNA-binding transcription factor activity	groupXII:12150000-12250000	Alaska & Scotland	Na
ENSGACG00000009805	NA	GO:0006355	regulation of transcription, DNA-templated	groupXII:12150000-12250000	Alaska & Scotland	Na
ENSGACG00000009805	NA	GO:0003677	DNA binding	groupXII:12150000-12250000	Alaska & Scotland	Na
ENSGACG00000009805	NA	GO:0043565	sequence-specific DNA binding	groupXII:12150000-12250000	Alaska & Scotland	Na
ENSGACG00000009806	LGR6	GO:0016020	membrane	groupXII:12150000-12250000	Alaska & Scotland	Na
ENSGACG00000009806	LGR6	GO:0016021	integral component of membrane	groupXII:12150000-12250000	Alaska & Scotland	Na
ENSGACG00000009806	LGR6	GO:0007186	G-protein coupled receptor signaling pathway	groupXII:12150000-12250000	Alaska & Scotland	Na
ENSGACG00000009806	LGR6	GO:0016500	protein-hormone receptor activity	groupXII:12150000-12250000	Alaska & Scotland	Na
ENSGACG00000009813	ube2t	NA	NA	groupXII:12150000-12250000	Alaska & Scotland	Na
ENSGACG00000009831	etv7	GO:0005634	nucleus	groupXII:12150000-12250000	Alaska & Scotland	Na
ENSGACG00000009831	etv7	GO:0003700	DNA-binding transcription factor activity	groupXII:12150000-12250000	Alaska & Scotland	Na
ENSGACG00000009831	etv7	GO:0006355	regulation of transcription, DNA-templated	groupXII:12150000-12250000	Alaska & Scotland	Na
ENSGACG00000009831	etv7	GO:0003677	DNA binding	groupXII:12150000-12250000	Alaska & Scotland	Na
ENSGACG00000009831	etv7	GO:0043565	sequence-specific DNA binding	groupXII:12150000-12250000	Alaska & Scotland	Na
ENSGACG00000009831	etv7	GO:0048821	erythrocyte development	groupXII:12150000-12250000	Alaska & Scotland	Na
ENSGACG00000009836	NA	GO:0016020	membrane	groupXII:12150000-12250000	Alaska & Scotland	Na
ENSGACG00000009836	NA	GO:0016021	integral component of membrane	groupXII:12150000-12250000	Alaska & Scotland	Na
ENSGACG00000009836	NA	GO:0005216	ion channel activity	groupXII:12150000-12250000	Alaska & Scotland	Na
ENSGACG00000009836	NA	GO:0005244	voltage-gated ion channel activity	groupXII:12150000-12250000	Alaska & Scotland	Na
ENSGACG00000009836	NA	GO:0005249	voltage-gated potassium channel activity	groupXII:12150000-12250000	Alaska & Scotland	Na
ENSGACG00000009836	NA	GO:0005267	potassium channel activity	groupXII:12150000-12250000	Alaska & Scotland	Na
ENSGACG00000009836	NA	GO:0006811	ion transport	groupXII:12150000-12250000	Alaska & Scotland	Na
ENSGACG00000009836	NA	GO:0006813	potassium ion transport	groupXII:12150000-12250000	Alaska & Scotland	Na
ENSGACG00000009836	NA	GO:0034765	regulation of ion transmembrane transport	groupXII:12150000-12250000	Alaska & Scotland	Na
ENSGACG00000009836	NA	GO:0051260	protein homooligomerization	groupXII:12150000-12250000	Alaska & Scotland	Na
ENSGACG00000009836	NA	GO:0055085	transmembrane transport	groupXII:12150000-12250000	Alaska & Scotland	Na
ENSGACG00000009836	NA	GO:0071805	potassium ion transmembrane transport	groupXII:12150000-12250000	Alaska & Scotland	Na
ENSGACG00000009836	NA	GO:0008076	voltage-gated potassium channel complex	groupXII:12150000-12250000	Alaska & Scotland	Na
ENSGACG00000010405	lama5	GO:0007155	cell adhesion	groupXII:13050000-13250000	Alaska & BC	Na
ENSGACG00000010405	lama5	GO:0005102	signaling receptor binding	groupXII:13050000-13250000	Alaska & BC	Na
ENSGACG00000010405	lama5	GO:0030155	regulation of cell adhesion	groupXII:13050000-13250000	Alaska & BC	Na
ENSGACG00000010405	lama5	GO:0030334	regulation of cell migration	groupXII:13050000-13250000	Alaska & BC	Na
ENSGACG00000010405	lama5	GO:0045995	regulation of embryonic development	groupXII:13050000-13250000	Alaska & BC	Na
ENSGACG00000010405	lama5	GO:0008104	protein localization	groupXII:13050000-13250000	Alaska & BC	Na
ENSGACG00000010405	lama5	GO:0033333	fin development	groupXII:13050000-13250000	Alaska & BC	Na
ENSGACG00000010405	lama5	GO:0033334	fin morphogenesis	groupXII:13050000-13250000	Alaska & BC	Na
ENSGACG00000010405	lama5	GO:0035138	pectoral fin morphogenesis	groupXII:13050000-13250000	Alaska & BC	Na
ENSGACG00000010405	lama5	GO:0035141	medial fin morphogenesis	groupXII:13050000-13250000	Alaska & BC	Na
ENSGACG00000010405	lama5	GO:0098609	cell-cell adhesion	groupXII:13050000-13250000	Alaska & BC	Na
ENSGACG00000010436	NA	GO:0005737	cytoplasm	groupXII:13050000-13250000	Alaska & BC	Na
ENSGACG00000010436	NA	GO:0005856	cytoskeleton	groupXII:13050000-13250000	Alaska & BC	Na
ENSGACG00000010436	NA	GO:0005874	microtubule	groupXII:13050000-13250000	Alaska & BC	Na
ENSGACG00000010436	NA	GO:0000166	nucleotide binding	groupXII:13050000-13250000	Alaska & BC	Na
ENSGACG00000010436	NA	GO:0005525	GTP binding	groupXII:13050000-13250000	Alaska & BC	Na
ENSGACG00000010436	NA	GO:0003924	GTPase activity	groupXII:13050000-13250000	Alaska & BC	Na
ENSGACG00000010436	NA	GO:0005200	structural constituent of cytoskeleton	groupXII:13050000-13250000	Alaska & BC	Na
ENSGACG00000010436	NA	GO:0007010	cytoskeleton organization	groupXII:13050000-13250000	Alaska & BC	Na
ENSGACG00000010436	NA	GO:0007017	microtubule-based process	groupXII:13050000-13250000	Alaska & BC	Na
ENSGACG00000010457	NA	GO:0016020	membrane	groupXII:13050000-13250000	Alaska & BC	Na
ENSGACG00000010457	NA	GO:0016021	integral component of membrane	groupXII:13050000-13250000	Alaska & BC	Na
ENSGACG00000010460	cry1ba	GO:0009266	response to temperature stimulus	groupXII:13050000-13250000	Alaska & BC	Na
ENSGACG00000010460	cry1ba	GO:0009416	response to light stimulus	groupXII:13050000-13250000	Alaska & BC	Na
ENSGACG00000010460	cry1ba	GO:0045892	negative regulation of transcription, DNA-templated	groupXII:13050000-13250000	Alaska & BC	Na
ENSGACG00000010473	RAB29	GO:0016192	vesicle-mediated transport	groupXII:13050000-13250000	Alaska & BC	Na
ENSGACG00000010473	RAB29	GO:0005525	GTP binding	groupXII:13050000-13250000	Alaska & BC	Na
ENSGACG00000010473	RAB29	GO:0003924	GTPase activity	groupXII:13050000-13250000	Alaska & BC	Na
ENSGACG00000010473	RAB29	GO:0005794	Golgi apparatus	groupXII:13050000-13250000	Alaska & BC	Na
ENSGACG00000010473	RAB29	GO:0005802	trans-Golgi network	groupXII:13050000-13250000	Alaska & BC	Na
ENSGACG00000010473	RAB29	GO:0031982	vesicle	groupXII:13050000-13250000	Alaska & BC	Na
ENSGACG00000010477	NPBWR1	GO:0016020	membrane	groupXII:13050000-13250000	Alaska & BC	Na
ENSGACG00000010477	NPBWR1	GO:0016021	integral component of membrane	groupXII:13050000-13250000	Alaska & BC	Na
ENSGACG00000010477	NPBWR1	GO:0004930	G-protein coupled receptor activity	groupXII:13050000-13250000	Alaska & BC	Na
ENSGACG00000010477	NPBWR1	GO:0007186	G-protein coupled receptor signaling pathway	groupXII:13050000-13250000	Alaska & BC	Na
ENSGACG00000010477	NPBWR1	GO:0007165	signal transduction	groupXII:13050000-13250000	Alaska & BC	Na
ENSGACG00000010477	NPBWR1	GO:0007218	neuropeptide signaling pathway	groupXII:13050000-13250000	Alaska & BC	Na
ENSGACG00000010477	NPBWR1	GO:0008188	neuropeptide receptor activity	groupXII:13050000-13250000	Alaska & BC	Na
ENSGACG00000007668	aplp1	GO:0016020	membrane	groupXX:8950000-9050000	Alaska & BC & Iceland	Na
ENSGACG00000007668	aplp1	GO:0016021	integral component of membrane	groupXX:8950000-9050000	Alaska & BC & Iceland	Na
ENSGACG00000007668	aplp1	GO:0046914	transition metal ion binding	groupXX:8950000-9050000	Alaska & BC & Iceland	Na
ENSGACG00000007668	aplp1	GO:0008201	heparin binding	groupXX:8950000-9050000	Alaska & BC & Iceland	Na
ENSGACG00000007677	zmp:0000001114	GO:0016787	hydrolase activity	groupXX:8950000-9050000	Alaska & BC & Iceland	Na
ENSGACG00000007677	zmp:0000001114	GO:0006508	proteolysis	groupXX:8950000-9050000	Alaska & BC & Iceland	Na
ENSGACG00000007677	zmp:0000001114	GO:0008233	peptidase activity	groupXX:8950000-9050000	Alaska & BC & Iceland	Na
ENSGACG00000007677	zmp:0000001114	GO:0004252	serine-type endopeptidase activity	groupXX:8950000-9050000	Alaska & BC & Iceland	Na
ENSGACG00000007677	zmp:0000001114	GO:0008236	serine-type peptidase activity	groupXX:8950000-9050000	Alaska & BC & Iceland	Na
ENSGACG00000007687	kirrel3l	GO:0016020	membrane	groupXX:8950000-9050000	Alaska & BC & Iceland	Na
ENSGACG00000007687	kirrel3l	GO:0016021	integral component of membrane	groupXX:8950000-9050000	Alaska & BC & Iceland	Na
ENSGACG00000007687	kirrel3l	GO:0007420	brain development	groupXX:8950000-9050000	Alaska & BC & Iceland	Na
ENSGACG00000007687	kirrel3l	GO:0007520	myoblast fusion	groupXX:8950000-9050000	Alaska & BC & Iceland	Na
ENSGACG00000007687	kirrel3l	GO:0032836	glomerular basement membrane development	groupXX:8950000-9050000	Alaska & BC & Iceland	Na
ENSGACG00000007687	kirrel3l	GO:0039021	pronephric glomerulus development	groupXX:8950000-9050000	Alaska & BC & Iceland	Na
ENSGACG00000007687	kirrel3l	GO:0039022	pronephric duct development	groupXX:8950000-9050000	Alaska & BC & Iceland	Na
ENSGACG00000007687	kirrel3l	GO:0072015	glomerular visceral epithelial cell development	groupXX:8950000-9050000	Alaska & BC & Iceland	Na
ENSGACG00000007687	kirrel3l	GO:0005886	plasma membrane	groupXX:8950000-9050000	Alaska & BC & Iceland	Na
ENSGACG00000009165	ttc12	NA	NA	groupI:8550000-8650000	Alaska & BC	pH
ENSGACG00000009171	NA	GO:0016020	membrane	groupI:8550000-8650000	Alaska & BC	pH
ENSGACG00000009171	NA	GO:0016021	integral component of membrane	groupI:8550000-8650000	Alaska & BC	pH
ENSGACG00000009173	zgc:162608	NA	NA	groupI:8550000-8650000	Alaska & BC	pH
ENSGACG00000009176	laynb	GO:0016020	membrane	groupI:8550000-8650000	Alaska & BC	pH
ENSGACG00000009176	laynb	GO:0016021	integral component of membrane	groupI:8550000-8650000	Alaska & BC	pH
ENSGACG00000009184	sik2b	GO:0004672	protein kinase activity	groupI:8550000-8650000	Alaska & BC	pH
ENSGACG00000009184	sik2b	GO:0004674	protein serine/threonine kinase activity	groupI:8550000-8650000	Alaska & BC	pH
ENSGACG00000009184	sik2b	GO:0005524	ATP binding	groupI:8550000-8650000	Alaska & BC	pH
ENSGACG00000009184	sik2b	GO:0006468	protein phosphorylation	groupI:8550000-8650000	Alaska & BC	pH
ENSGACG00000014268	TNS1 (1 of many)	NA	NA	groupI:21550000-21800000	Iceland & Scotland	pH
ENSGACG00000014274	NA	NA	NA	groupI:21550000-21800000	Iceland & Scotland	pH
ENSGACG00000014275	igfbp5a	GO:0001558	regulation of cell growth	groupI:21550000-21800000	Iceland & Scotland	pH
ENSGACG00000014275	igfbp5a	GO:0005576	extracellular region	groupI:21550000-21800000	Iceland & Scotland	pH
ENSGACG00000014275	igfbp5a	GO:0005520	insulin-like growth factor binding	groupI:21550000-21800000	Iceland & Scotland	pH
ENSGACG00000014280	igfbp2a	GO:0001558	regulation of cell growth	groupI:21550000-21800000	Iceland & Scotland	pH
ENSGACG00000014280	igfbp2a	GO:0005576	extracellular region	groupI:21550000-21800000	Iceland & Scotland	pH
ENSGACG00000014280	igfbp2a	GO:0005520	insulin-like growth factor binding	groupI:21550000-21800000	Iceland & Scotland	pH
ENSGACG00000014280	igfbp2a	GO:0031994	insulin-like growth factor I binding	groupI:21550000-21800000	Iceland & Scotland	pH
ENSGACG00000014280	igfbp2a	GO:0031995	insulin-like growth factor II binding	groupI:21550000-21800000	Iceland & Scotland	pH
ENSGACG00000014280	igfbp2a	GO:0001525	angiogenesis	groupI:21550000-21800000	Iceland & Scotland	pH
ENSGACG00000014280	igfbp2a	GO:0007507	heart development	groupI:21550000-21800000	Iceland & Scotland	pH
ENSGACG00000014280	igfbp2a	GO:0008156	negative regulation of DNA replication	groupI:21550000-21800000	Iceland & Scotland	pH
ENSGACG00000014280	igfbp2a	GO:0008285	negative regulation of cell proliferation	groupI:21550000-21800000	Iceland & Scotland	pH
ENSGACG00000014280	igfbp2a	GO:0043567	regulation of insulin-like growth factor receptor signaling pathway	groupI:21550000-21800000	Iceland & Scotland	pH
ENSGACG00000014280	igfbp2a	GO:0048640	negative regulation of developmental growth	groupI:21550000-21800000	Iceland & Scotland	pH
ENSGACG00000014289	stk11ip	NA	NA	groupI:21550000-21800000	Iceland & Scotland	pH
ENSGACG00000014294	cx44.2	GO:0005886	plasma membrane	groupI:21550000-21800000	Iceland & Scotland	pH
ENSGACG00000014294	cx44.2	GO:0016020	membrane	groupI:21550000-21800000	Iceland & Scotland	pH
ENSGACG00000014294	cx44.2	GO:0016021	integral component of membrane	groupI:21550000-21800000	Iceland & Scotland	pH
ENSGACG00000014294	cx44.2	GO:0007154	cell communication	groupI:21550000-21800000	Iceland & Scotland	pH
ENSGACG00000014294	cx44.2	GO:0005921	gap junction	groupI:21550000-21800000	Iceland & Scotland	pH
ENSGACG00000014294	cx44.2	GO:0005922	connexin complex	groupI:21550000-21800000	Iceland & Scotland	pH
ENSGACG00000014296	inha	GO:0008083	growth factor activity	groupI:21550000-21800000	Iceland & Scotland	pH
ENSGACG00000014296	inha	GO:0010469	regulation of signaling receptor activity	groupI:21550000-21800000	Iceland & Scotland	pH
ENSGACG00000014296	inha	GO:0005576	extracellular region	groupI:21550000-21800000	Iceland & Scotland	pH
ENSGACG00000014299	NA	GO:0004672	protein kinase activity	groupI:21550000-21800000	Iceland & Scotland	pH
ENSGACG00000014299	NA	GO:0004674	protein serine/threonine kinase activity	groupI:21550000-21800000	Iceland & Scotland	pH
ENSGACG00000014299	NA	GO:0005524	ATP binding	groupI:21550000-21800000	Iceland & Scotland	pH
ENSGACG00000014299	NA	GO:0006468	protein phosphorylation	groupI:21550000-21800000	Iceland & Scotland	pH
ENSGACG00000014299	NA	GO:0016301	kinase activity	groupI:21550000-21800000	Iceland & Scotland	pH
ENSGACG00000014299	NA	GO:0016310	phosphorylation	groupI:21550000-21800000	Iceland & Scotland	pH
ENSGACG00000014313	CTDSP1	GO:0016791	phosphatase activity	groupI:21550000-21800000	Iceland & Scotland	pH
ENSGACG00000014313	CTDSP1	GO:0016311	dephosphorylation	groupI:21550000-21800000	Iceland & Scotland	pH
ENSGACG00000021310	NA	NA	NA	groupI:21550000-21800000	Iceland & Scotland	pH
ENSGACG00000014321	NA	NA	NA	groupI:21550000-21800000	Iceland & Scotland	pH
ENSGACG00000014323	obsl1a	NA	NA	groupI:21550000-21800000	Iceland & Scotland	pH
ENSGACG00000014324	atp1a1a.2	GO:0016020	membrane	groupI:21550000-21800000	Iceland & Scotland	pH
ENSGACG00000014324	atp1a1a.2	GO:0016021	integral component of membrane	groupI:21550000-21800000	Iceland & Scotland	pH
ENSGACG00000014324	atp1a1a.2	GO:0046872	metal ion binding	groupI:21550000-21800000	Iceland & Scotland	pH
ENSGACG00000014324	atp1a1a.2	GO:0016787	hydrolase activity	groupI:21550000-21800000	Iceland & Scotland	pH
ENSGACG00000014324	atp1a1a.2	GO:0005524	ATP binding	groupI:21550000-21800000	Iceland & Scotland	pH
ENSGACG00000014324	atp1a1a.2	GO:0006811	ion transport	groupI:21550000-21800000	Iceland & Scotland	pH
ENSGACG00000014324	atp1a1a.2	GO:0006813	potassium ion transport	groupI:21550000-21800000	Iceland & Scotland	pH
ENSGACG00000014324	atp1a1a.2	GO:0000166	nucleotide binding	groupI:21550000-21800000	Iceland & Scotland	pH
ENSGACG00000014324	atp1a1a.2	GO:0006814	sodium ion transport	groupI:21550000-21800000	Iceland & Scotland	pH
ENSGACG00000014324	atp1a1a.2	GO:0005391	sodium:potassium-exchanging ATPase activity	groupI:21550000-21800000	Iceland & Scotland	pH
ENSGACG00000014324	atp1a1a.2	GO:0010248	establishment or maintenance of transmembrane electrochemical gradient	groupI:21550000-21800000	Iceland & Scotland	pH
ENSGACG00000014345	NA	GO:0003677	DNA binding	groupI:21550000-21800000	Iceland & Scotland	pH
ENSGACG00000014345	NA	GO:0006355	regulation of transcription, DNA-templated	groupI:21550000-21800000	Iceland & Scotland	pH
ENSGACG00000019163	cdc123	GO:0005737	cytoplasm	groupIV:22100000-22250000	Alaska & BC	pH
ENSGACG00000019163	cdc123	GO:0007049	cell cycle	groupIV:22100000-22250000	Alaska & BC	pH
ENSGACG00000019163	cdc123	GO:0051301	cell division	groupIV:22100000-22250000	Alaska & BC	pH
ENSGACG00000019169	nudt5	GO:0016787	hydrolase activity	groupIV:22100000-22250000	Alaska & BC	pH
ENSGACG00000019171	fbxo18	GO:0005524	ATP binding	groupIV:22100000-22250000	Alaska & BC	pH
ENSGACG00000019171	fbxo18	GO:0003677	DNA binding	groupIV:22100000-22250000	Alaska & BC	pH
ENSGACG00000019171	fbxo18	GO:0032508	DNA duplex unwinding	groupIV:22100000-22250000	Alaska & BC	pH
ENSGACG00000019171	fbxo18	GO:0016787	hydrolase activity	groupIV:22100000-22250000	Alaska & BC	pH
ENSGACG00000019171	fbxo18	GO:0004003	ATP-dependent DNA helicase activity	groupIV:22100000-22250000	Alaska & BC	pH
ENSGACG00000019173	il-15ra	GO:0016020	membrane	groupIV:22100000-22250000	Alaska & BC	pH
ENSGACG00000019173	il-15ra	GO:0016021	integral component of membrane	groupIV:22100000-22250000	Alaska & BC	pH
ENSGACG00000019174	rbm17	GO:0003676	nucleic acid binding	groupIV:22100000-22250000	Alaska & BC	pH
ENSGACG00000019174	rbm17	GO:0006281	DNA repair	groupIV:22100000-22250000	Alaska & BC	pH
ENSGACG00000019174	rbm17	GO:0003723	RNA binding	groupIV:22100000-22250000	Alaska & BC	pH
ENSGACG00000019174	rbm17	GO:0043484	regulation of RNA splicing	groupIV:22100000-22250000	Alaska & BC	pH
ENSGACG00000019176	pfkfb3	GO:0005524	ATP binding	groupIV:22100000-22250000	Alaska & BC	pH
ENSGACG00000019176	pfkfb3	GO:0003824	catalytic activity	groupIV:22100000-22250000	Alaska & BC	pH
ENSGACG00000019176	pfkfb3	GO:0003873	6-phosphofructo-2-kinase activity	groupIV:22100000-22250000	Alaska & BC	pH
ENSGACG00000019176	pfkfb3	GO:0006000	fructose metabolic process	groupIV:22100000-22250000	Alaska & BC	pH
ENSGACG00000019176	pfkfb3	GO:0006003	fructose 2,6-bisphosphate metabolic process	groupIV:22100000-22250000	Alaska & BC	pH
ENSGACG00000019176	pfkfb3	GO:0046835	carbohydrate phosphorylation	groupIV:22100000-22250000	Alaska & BC	pH
ENSGACG00000019183	NA	NA	NA	groupIV:22100000-22250000	Alaska & BC	pH
ENSGACG00000017587	mxd4	GO:0046983	protein dimerization activity	groupIX:8400000-8450000	BC & Iceland	pH
ENSGACG00000017596	NA	GO:0016020	membrane	groupIX:8400000-8450000	BC & Iceland	pH
ENSGACG00000017596	NA	GO:0016021	integral component of membrane	groupIX:8400000-8450000	BC & Iceland	pH
ENSGACG00000017601	pdcd4a	NA	NA	groupIX:8400000-8450000	BC & Iceland	pH
ENSGACG00000017608	mogs	GO:0003824	catalytic activity	groupIX:8400000-8450000	BC & Iceland	pH
ENSGACG00000017608	mogs	GO:0004573	mannosyl-oligosaccharide glucosidase activity	groupIX:8400000-8450000	BC & Iceland	pH
ENSGACG00000017608	mogs	GO:0009311	oligosaccharide metabolic process	groupIX:8400000-8450000	BC & Iceland	pH
ENSGACG00000017985	ctnna2	GO:0007155	cell adhesion	groupIX:9300000-9350000	BC & Iceland	pH
ENSGACG00000017985	ctnna2	GO:0051015	actin filament binding	groupIX:9300000-9350000	BC & Iceland	pH
ENSGACG00000017985	ctnna2	GO:0045296	cadherin binding	groupIX:9300000-9350000	BC & Iceland	pH
ENSGACG00000017985	ctnna2	GO:0005198	structural molecule activity	groupIX:9300000-9350000	BC & Iceland	pH
ENSGACG00000017985	ctnna2	GO:0015629	actin cytoskeleton	groupIX:9300000-9350000	BC & Iceland	pH
ENSGACG00000017985	ctnna2	GO:0048854	brain morphogenesis	groupIX:9300000-9350000	BC & Iceland	pH
ENSGACG00000017985	ctnna2	GO:0005913	cell-cell adherens junction	groupIX:9300000-9350000	BC & Iceland	pH
ENSGACG00000006193	DST	GO:0005509	calcium ion binding	groupVI:7650000-7750000	Alaska & BC	pH
ENSGACG00000006193	DST	GO:0003779	actin binding	groupVI:7650000-7750000	Alaska & BC	pH
ENSGACG00000006193	DST	GO:0005856	cytoskeleton	groupVI:7650000-7750000	Alaska & BC	pH
ENSGACG00000006193	DST	GO:0008017	microtubule binding	groupVI:7650000-7750000	Alaska & BC	pH
ENSGACG00000006250	COL21A1	NA	NA	groupVI:7650000-7750000	Alaska & BC	pH
ENSGACG00000006266	bmp5	GO:0008083	growth factor activity	groupVI:7650000-7750000	Alaska & BC	pH
ENSGACG00000006266	bmp5	GO:0010469	regulation of signaling receptor activity	groupVI:7650000-7750000	Alaska & BC	pH
ENSGACG00000006266	bmp5	GO:0005576	extracellular region	groupVI:7650000-7750000	Alaska & BC	pH
ENSGACG00000006266	bmp5	GO:0010862	positive regulation of pathway-restricted SMAD protein phosphorylation	groupVI:7650000-7750000	Alaska & BC	pH
ENSGACG00000006266	bmp5	GO:0014032	neural crest cell development	groupVI:7650000-7750000	Alaska & BC	pH
ENSGACG00000006266	bmp5	GO:0070374	positive regulation of ERK1 and ERK2 cascade	groupVI:7650000-7750000	Alaska & BC	pH
ENSGACG00000006272	hmgcll1	GO:0016020	membrane	groupVI:7650000-7750000	Alaska & BC	pH
ENSGACG00000006272	hmgcll1	GO:0003824	catalytic activity	groupVI:7650000-7750000	Alaska & BC	pH
ENSGACG00000006272	hmgcll1	GO:0004419	hydroxymethylglutaryl-CoA lyase activity	groupVI:7650000-7750000	Alaska & BC	pH
ENSGACG00000006272	hmgcll1	GO:0046951	ketone body biosynthetic process	groupVI:7650000-7750000	Alaska & BC	pH
ENSGACG00000006721	erlin1	GO:0005783	endoplasmic reticulum	groupVI:8000000-8050000	BC & Scotland	pH
ENSGACG00000006721	erlin1	GO:0031625	ubiquitin protein ligase binding	groupVI:8000000-8050000	BC & Scotland	pH
ENSGACG00000006721	erlin1	GO:0030433	ubiquitin-dependent ERAD pathway	groupVI:8000000-8050000	BC & Scotland	pH
ENSGACG00000006746	SPEF1	NA	NA	groupVI:8000000-8050000	BC & Scotland	pH
ENSGACG00000006750	adam8a	GO:0016020	membrane	groupVI:8000000-8050000	BC & Scotland	pH
ENSGACG00000006750	adam8a	GO:0016021	integral component of membrane	groupVI:8000000-8050000	BC & Scotland	pH
ENSGACG00000006750	adam8a	GO:0004222	metalloendopeptidase activity	groupVI:8000000-8050000	BC & Scotland	pH
ENSGACG00000006750	adam8a	GO:0008237	metallopeptidase activity	groupVI:8000000-8050000	BC & Scotland	pH
ENSGACG00000006750	adam8a	GO:0006508	proteolysis	groupVI:8000000-8050000	BC & Scotland	pH
ENSGACG00000006750	adam8a	GO:0002020	protease binding	groupVI:8000000-8050000	BC & Scotland	pH
ENSGACG00000006768	NA	NA	NA	groupVI:8000000-8050000	BC & Scotland	pH
ENSGACG00000006773	NA	GO:0005634	nucleus	groupVI:8000000-8050000	BC & Scotland	pH
ENSGACG00000006773	NA	GO:0003677	DNA binding	groupVI:8000000-8050000	BC & Scotland	pH
ENSGACG00000006773	NA	GO:0006355	regulation of transcription, DNA-templated	groupVI:8000000-8050000	BC & Scotland	pH
ENSGACG00000006773	NA	GO:0043565	sequence-specific DNA binding	groupVI:8000000-8050000	BC & Scotland	pH
ENSGACG00000006775	NA	NA	NA	groupVI:8000000-8050000	BC & Scotland	pH
ENSGACG00000006777	fuom	GO:0016853	isomerase activity	groupVI:8000000-8050000	BC & Scotland	pH
ENSGACG00000006777	fuom	GO:0048029	monosaccharide binding	groupVI:8000000-8050000	BC & Scotland	pH
ENSGACG00000006777	fuom	GO:0005996	monosaccharide metabolic process	groupVI:8000000-8050000	BC & Scotland	pH
ENSGACG00000006785	echs1	GO:0003824	catalytic activity	groupVI:8000000-8050000	BC & Scotland	pH
ENSGACG00000006832	sprn	GO:0005886	plasma membrane	groupVI:8000000-8050000	BC & Scotland	pH
ENSGACG00000006832	sprn	GO:0016020	membrane	groupVI:8000000-8050000	BC & Scotland	pH
ENSGACG00000006832	sprn	GO:0031225	anchored component of membrane	groupVI:8000000-8050000	BC & Scotland	pH
ENSGACG00000010928	kcnh1a	GO:0016020	membrane	groupVI:13950000-14000000	Iceland & Scotland	pH
ENSGACG00000010928	kcnh1a	GO:0005622	intracellular	groupVI:13950000-14000000	Iceland & Scotland	pH
ENSGACG00000010928	kcnh1a	GO:0016021	integral component of membrane	groupVI:13950000-14000000	Iceland & Scotland	pH
ENSGACG00000010928	kcnh1a	GO:0005887	integral component of plasma membrane	groupVI:13950000-14000000	Iceland & Scotland	pH
ENSGACG00000010928	kcnh1a	GO:0005216	ion channel activity	groupVI:13950000-14000000	Iceland & Scotland	pH
ENSGACG00000010928	kcnh1a	GO:0005244	voltage-gated ion channel activity	groupVI:13950000-14000000	Iceland & Scotland	pH
ENSGACG00000010928	kcnh1a	GO:0005249	voltage-gated potassium channel activity	groupVI:13950000-14000000	Iceland & Scotland	pH
ENSGACG00000010928	kcnh1a	GO:0005267	potassium channel activity	groupVI:13950000-14000000	Iceland & Scotland	pH
ENSGACG00000010928	kcnh1a	GO:0006811	ion transport	groupVI:13950000-14000000	Iceland & Scotland	pH
ENSGACG00000010928	kcnh1a	GO:0006813	potassium ion transport	groupVI:13950000-14000000	Iceland & Scotland	pH
ENSGACG00000010928	kcnh1a	GO:0034765	regulation of ion transmembrane transport	groupVI:13950000-14000000	Iceland & Scotland	pH
ENSGACG00000010928	kcnh1a	GO:0055085	transmembrane transport	groupVI:13950000-14000000	Iceland & Scotland	pH
ENSGACG00000010928	kcnh1a	GO:0071805	potassium ion transmembrane transport	groupVI:13950000-14000000	Iceland & Scotland	pH
ENSGACG00000010928	kcnh1a	GO:0000155	phosphorelay sensor kinase activity	groupVI:13950000-14000000	Iceland & Scotland	pH
ENSGACG00000010928	kcnh1a	GO:0000160	phosphorelay signal transduction system	groupVI:13950000-14000000	Iceland & Scotland	pH
ENSGACG00000010928	kcnh1a	GO:0023014	signal transduction by protein phosphorylation	groupVI:13950000-14000000	Iceland & Scotland	pH
ENSGACG00000010928	kcnh1a	GO:0001756	somitogenesis	groupVI:13950000-14000000	Iceland & Scotland	pH
ENSGACG00000010928	kcnh1a	GO:0021576	hindbrain formation	groupVI:13950000-14000000	Iceland & Scotland	pH
ENSGACG00000010928	kcnh1a	GO:0043009	chordate embryonic development	groupVI:13950000-14000000	Iceland & Scotland	pH
ENSGACG00000010947	mrpl57	GO:0005761	mitochondrial ribosome	groupVI:13950000-14000000	Iceland & Scotland	pH
ENSGACG00000010952	cyp3c3	GO:0004497	monooxygenase activity	groupVI:13950000-14000000	Iceland & Scotland	pH
ENSGACG00000010952	cyp3c3	GO:0005506	iron ion binding	groupVI:13950000-14000000	Iceland & Scotland	pH
ENSGACG00000010952	cyp3c3	GO:0016491	oxidoreductase activity	groupVI:13950000-14000000	Iceland & Scotland	pH
ENSGACG00000010952	cyp3c3	GO:0016705	oxidoreductase activity, acting on paired donors, with incorporation or reduction of molecular oxygen	groupVI:13950000-14000000	Iceland & Scotland	pH
ENSGACG00000010952	cyp3c3	GO:0020037	heme binding	groupVI:13950000-14000000	Iceland & Scotland	pH
ENSGACG00000010952	cyp3c3	GO:0046872	metal ion binding	groupVI:13950000-14000000	Iceland & Scotland	pH
ENSGACG00000010952	cyp3c3	GO:0055114	oxidation-reduction process	groupVI:13950000-14000000	Iceland & Scotland	pH
ENSGACG00000010952	cyp3c3	GO:0016020	membrane	groupVI:13950000-14000000	Iceland & Scotland	pH
ENSGACG00000010952	cyp3c3	GO:0016021	integral component of membrane	groupVI:13950000-14000000	Iceland & Scotland	pH
ENSGACG00000010976	NA	NA	NA	groupVI:13950000-14000000	Iceland & Scotland	pH
ENSGACG00000020853	emsy	GO:0006355	regulation of transcription, DNA-templated	groupVII:26900000-26950000	Iceland & Scotland	pH
ENSGACG00000020854	lrrc32	GO:0016020	membrane	groupVII:26900000-26950000	Iceland & Scotland	pH
ENSGACG00000020854	lrrc32	GO:0016021	integral component of membrane	groupVII:26900000-26950000	Iceland & Scotland	pH
ENSGACG00000020854	lrrc32	GO:0030168	platelet activation	groupVII:26900000-26950000	Iceland & Scotland	pH
ENSGACG00000020855	rabep1	GO:0008083	growth factor activity	groupVII:26900000-26950000	Iceland & Scotland	pH
ENSGACG00000020855	rabep1	GO:0010469	regulation of signaling receptor activity	groupVII:26900000-26950000	Iceland & Scotland	pH
ENSGACG00000020855	rabep1	GO:0043547	positive regulation of GTPase activity	groupVII:26900000-26950000	Iceland & Scotland	pH
ENSGACG00000020855	rabep1	GO:0005096	GTPase activator activity	groupVII:26900000-26950000	Iceland & Scotland	pH
ENSGACG00000020855	rabep1	GO:0006897	endocytosis	groupVII:26900000-26950000	Iceland & Scotland	pH
ENSGACG00000020855	rabep1	GO:0005768	endosome	groupVII:26900000-26950000	Iceland & Scotland	pH
ENSGACG00000020855	rabep1	GO:0060271	cilium assembly	groupVII:26900000-26950000	Iceland & Scotland	pH
ENSGACG00000011646	grm1a	GO:0005886	plasma membrane	groupXVIII:12200000-12300000	BC & Iceland	pH
ENSGACG00000011646	grm1a	GO:0016020	membrane	groupXVIII:12200000-12300000	BC & Iceland	pH
ENSGACG00000011646	grm1a	GO:0016021	integral component of membrane	groupXVIII:12200000-12300000	BC & Iceland	pH
ENSGACG00000011646	grm1a	GO:0004930	G-protein coupled receptor activity	groupXVIII:12200000-12300000	BC & Iceland	pH
ENSGACG00000011646	grm1a	GO:0007186	G-protein coupled receptor signaling pathway	groupXVIII:12200000-12300000	BC & Iceland	pH
ENSGACG00000011646	grm1a	GO:0007165	signal transduction	groupXVIII:12200000-12300000	BC & Iceland	pH
ENSGACG00000011654	NA	GO:0046872	metal ion binding	groupXVIII:12200000-12300000	BC & Iceland	pH
ENSGACG00000011654	NA	GO:0008270	zinc ion binding	groupXVIII:12200000-12300000	BC & Iceland	pH
ENSGACG00000011654	NA	GO:0016567	protein ubiquitination	groupXVIII:12200000-12300000	BC & Iceland	pH
ENSGACG00000011654	NA	GO:0061630	ubiquitin protein ligase activity	groupXVIII:12200000-12300000	BC & Iceland	pH
ENSGACG00000011656	epm2a	GO:0016020	membrane	groupXVIII:12200000-12300000	BC & Iceland	pH
ENSGACG00000011656	epm2a	GO:0016787	hydrolase activity	groupXVIII:12200000-12300000	BC & Iceland	pH
ENSGACG00000011656	epm2a	GO:0004725	protein tyrosine phosphatase activity	groupXVIII:12200000-12300000	BC & Iceland	pH
ENSGACG00000011656	epm2a	GO:0016791	phosphatase activity	groupXVIII:12200000-12300000	BC & Iceland	pH
ENSGACG00000011656	epm2a	GO:0006470	protein dephosphorylation	groupXVIII:12200000-12300000	BC & Iceland	pH
ENSGACG00000011656	epm2a	GO:0016311	dephosphorylation	groupXVIII:12200000-12300000	BC & Iceland	pH
ENSGACG00000011656	epm2a	GO:0035335	peptidyl-tyrosine dephosphorylation	groupXVIII:12200000-12300000	BC & Iceland	pH
ENSGACG00000011656	epm2a	GO:0008138	protein tyrosine/serine/threonine phosphatase activity	groupXVIII:12200000-12300000	BC & Iceland	pH
ENSGACG00000011656	epm2a	GO:0030246	carbohydrate binding	groupXVIII:12200000-12300000	BC & Iceland	pH
ENSGACG00000011656	epm2a	GO:2001070	starch binding	groupXVIII:12200000-12300000	BC & Iceland	pH
ENSGACG00000011664	NA	NA	NA	groupXVIII:12200000-12300000	BC & Iceland	pH
ENSGACG00000011665	syncrip	GO:0003676	nucleic acid binding	groupXVIII:12200000-12300000	BC & Iceland	pH
ENSGACG00000011665	syncrip	GO:0003723	RNA binding	groupXVIII:12200000-12300000	BC & Iceland	pH
ENSGACG00000011674	snx14	GO:0016020	membrane	groupXVIII:12200000-12300000	BC & Iceland	pH
ENSGACG00000011674	snx14	GO:0016021	integral component of membrane	groupXVIII:12200000-12300000	BC & Iceland	pH
ENSGACG00000011674	snx14	GO:0035091	phosphatidylinositol binding	groupXVIII:12200000-12300000	BC & Iceland	pH
ENSGACG00000011674	snx14	GO:0080025	phosphatidylinositol-3,5-bisphosphate binding	groupXVIII:12200000-12300000	BC & Iceland	pH
ENSGACG00000011674	snx14	GO:0006914	autophagy	groupXVIII:12200000-12300000	BC & Iceland	pH
ENSGACG00000011674	snx14	GO:0021680	cerebellar Purkinje cell layer development	groupXVIII:12200000-12300000	BC & Iceland	pH
ENSGACG00000011674	snx14	GO:0030902	hindbrain development	groupXVIII:12200000-12300000	BC & Iceland	pH
ENSGACG00000011674	snx14	GO:0097352	autophagosome maturation	groupXVIII:12200000-12300000	BC & Iceland	pH
ENSGACG00000011712	nt5e	GO:0016787	hydrolase activity	groupXVIII:12200000-12300000	BC & Iceland	pH
ENSGACG00000011712	nt5e	GO:0046872	metal ion binding	groupXVIII:12200000-12300000	BC & Iceland	pH
ENSGACG00000011712	nt5e	GO:0000166	nucleotide binding	groupXVIII:12200000-12300000	BC & Iceland	pH
ENSGACG00000011712	nt5e	GO:0016788	hydrolase activity, acting on ester bonds	groupXVIII:12200000-12300000	BC & Iceland	pH
ENSGACG00000011712	nt5e	GO:0009166	nucleotide catabolic process	groupXVIII:12200000-12300000	BC & Iceland	pH
ENSGACG00000011712	nt5e	GO:0046688	response to copper ion	groupXVIII:12200000-12300000	BC & Iceland	pH
ENSGACG00000011715	mei4	GO:0006310	DNA recombination	groupXVIII:12200000-12300000	BC & Iceland	pH
ENSGACG00000011715	mei4	GO:0042138	meiotic DNA double-strand break formation	groupXVIII:12200000-12300000	BC & Iceland	pH
ENSGACG00000011716	htr1b	GO:0005886	plasma membrane	groupXVIII:12200000-12300000	BC & Iceland	pH
ENSGACG00000011716	htr1b	GO:0016020	membrane	groupXVIII:12200000-12300000	BC & Iceland	pH
ENSGACG00000011716	htr1b	GO:0016021	integral component of membrane	groupXVIII:12200000-12300000	BC & Iceland	pH
ENSGACG00000011716	htr1b	GO:0005887	integral component of plasma membrane	groupXVIII:12200000-12300000	BC & Iceland	pH
ENSGACG00000011716	htr1b	GO:0004930	G-protein coupled receptor activity	groupXVIII:12200000-12300000	BC & Iceland	pH
ENSGACG00000011716	htr1b	GO:0007186	G-protein coupled receptor signaling pathway	groupXVIII:12200000-12300000	BC & Iceland	pH
ENSGACG00000011716	htr1b	GO:0007165	signal transduction	groupXVIII:12200000-12300000	BC & Iceland	pH
ENSGACG00000011716	htr1b	GO:0007268	chemical synaptic transmission	groupXVIII:12200000-12300000	BC & Iceland	pH
ENSGACG00000011716	htr1b	GO:0004993	G-protein coupled serotonin receptor activity	groupXVIII:12200000-12300000	BC & Iceland	pH
ENSGACG00000011716	htr1b	GO:0098664	G-protein coupled serotonin receptor signaling pathway	groupXVIII:12200000-12300000	BC & Iceland	pH
ENSGACG00000011716	htr1b	GO:0042310	vasoconstriction	groupXVIII:12200000-12300000	BC & Iceland	pH
ENSGACG00000011716	htr1b	GO:0050795	regulation of behavior	groupXVIII:12200000-12300000	BC & Iceland	pH
ENSGACG00000011716	htr1b	GO:0046849	bone remodeling	groupXVIII:12200000-12300000	BC & Iceland	pH
ENSGACG00000010128	NA	GO:0016020	membrane	groupXX:11700000-11800000	BC & Iceland	pH
ENSGACG00000010128	NA	GO:0006955	immune response	groupXX:11700000-11800000	BC & Iceland	pH
ENSGACG00000010128	NA	GO:0016021	integral component of membrane	groupXX:11700000-11800000	BC & Iceland	pH
ENSGACG00000010128	NA	GO:0007165	signal transduction	groupXX:11700000-11800000	BC & Iceland	pH
ENSGACG00000010128	NA	GO:0004888	transmembrane signaling receptor activity	groupXX:11700000-11800000	BC & Iceland	pH
ENSGACG00000010128	NA	GO:0006915	apoptotic process	groupXX:11700000-11800000	BC & Iceland	pH
ENSGACG00000010132	c1r	GO:0005509	calcium ion binding	groupXX:11700000-11800000	BC & Iceland	pH
ENSGACG00000010132	c1r	GO:0006508	proteolysis	groupXX:11700000-11800000	BC & Iceland	pH
ENSGACG00000010132	c1r	GO:0004252	serine-type endopeptidase activity	groupXX:11700000-11800000	BC & Iceland	pH
ENSGACG00000010132	c1r	GO:0006958	complement activation, classical pathway	groupXX:11700000-11800000	BC & Iceland	pH
ENSGACG00000010132	c1r	GO:0016787	hydrolase activity	groupXX:11700000-11800000	BC & Iceland	pH
ENSGACG00000010132	c1r	GO:0008233	peptidase activity	groupXX:11700000-11800000	BC & Iceland	pH
ENSGACG00000010169	tapbpl	GO:0016020	membrane	groupXX:11700000-11800000	BC & Iceland	pH
ENSGACG00000010169	tapbpl	GO:0016021	integral component of membrane	groupXX:11700000-11800000	BC & Iceland	pH
ENSGACG00000010169	tapbpl	NA	NA	groupXX:11700000-11800000	BC & Iceland	pH
ENSGACG00000010179	zgc:92912	GO:0016020	membrane	groupXX:11700000-11800000	BC & Iceland	pH
ENSGACG00000010179	zgc:92912	GO:0016021	integral component of membrane	groupXX:11700000-11800000	BC & Iceland	pH
ENSGACG00000010179	zgc:92912	GO:0016192	vesicle-mediated transport	groupXX:11700000-11800000	BC & Iceland	pH
ENSGACG00000010193	MRPL51	GO:0003735	structural constituent of ribosome	groupXX:11700000-11800000	BC & Iceland	pH
ENSGACG00000010195	NA	GO:0005089	Rho guanyl-nucleotide exchange factor activity	groupXX:11700000-11800000	BC & Iceland	pH
ENSGACG00000010195	NA	GO:0035023	regulation of Rho protein signal transduction	groupXX:11700000-11800000	BC & Iceland	pH
ENSGACG00000010200	tnfrsf1a	GO:0016020	membrane	groupXX:11700000-11800000	BC & Iceland	pH
ENSGACG00000010200	tnfrsf1a	GO:0016021	integral component of membrane	groupXX:11700000-11800000	BC & Iceland	pH
ENSGACG00000010200	tnfrsf1a	GO:0007165	signal transduction	groupXX:11700000-11800000	BC & Iceland	pH
ENSGACG00000010200	tnfrsf1a	GO:0002631	regulation of granuloma formation	groupXX:11700000-11800000	BC & Iceland	pH
ENSGACG00000010200	tnfrsf1a	GO:0009615	response to virus	groupXX:11700000-11800000	BC & Iceland	pH
ENSGACG00000010200	tnfrsf1a	GO:0009617	response to bacterium	groupXX:11700000-11800000	BC & Iceland	pH
ENSGACG00000010200	tnfrsf1a	GO:0030593	neutrophil chemotaxis	groupXX:11700000-11800000	BC & Iceland	pH
ENSGACG00000010200	tnfrsf1a	GO:0031101	fin regeneration	groupXX:11700000-11800000	BC & Iceland	pH
ENSGACG00000010200	tnfrsf1a	GO:0042742	defense response to bacterium	groupXX:11700000-11800000	BC & Iceland	pH
ENSGACG00000010200	tnfrsf1a	GO:0045087	innate immune response	groupXX:11700000-11800000	BC & Iceland	pH
ENSGACG00000010207	iffo1b	GO:0005198	structural molecule activity	groupXX:11700000-11800000	BC & Iceland	pH
ENSGACG00000010207	iffo1b	GO:0005882	intermediate filament	groupXX:11700000-11800000	BC & Iceland	pH
ENSGACG00000010213	NA	NA	NA	groupXX:11700000-11800000	BC & Iceland	pH
ENSGACG00000010215	opn9	GO:0016020	membrane	groupXX:11700000-11800000	BC & Iceland	pH
ENSGACG00000010215	opn9	GO:0016021	integral component of membrane	groupXX:11700000-11800000	BC & Iceland	pH
ENSGACG00000010215	opn9	GO:0004930	G-protein coupled receptor activity	groupXX:11700000-11800000	BC & Iceland	pH
ENSGACG00000010215	opn9	GO:0007186	G-protein coupled receptor signaling pathway	groupXX:11700000-11800000	BC & Iceland	pH
ENSGACG00000010219	gapdh	GO:0016491	oxidoreductase activity	groupXX:11700000-11800000	BC & Iceland	pH
ENSGACG00000010219	gapdh	GO:0055114	oxidation-reduction process	groupXX:11700000-11800000	BC & Iceland	pH
ENSGACG00000010219	gapdh	GO:0000166	nucleotide binding	groupXX:11700000-11800000	BC & Iceland	pH
ENSGACG00000010219	gapdh	GO:0006096	glycolytic process	groupXX:11700000-11800000	BC & Iceland	pH
ENSGACG00000010219	gapdh	GO:0050661	NADP binding	groupXX:11700000-11800000	BC & Iceland	pH
ENSGACG00000010219	gapdh	GO:0051287	NAD binding	groupXX:11700000-11800000	BC & Iceland	pH
ENSGACG00000010219	gapdh	GO:0016620	oxidoreductase activity, acting on the aldehyde or oxo group of donors, NAD or NADP as acceptor	groupXX:11700000-11800000	BC & Iceland	pH
ENSGACG00000010219	gapdh	GO:0006006	glucose metabolic process	groupXX:11700000-11800000	BC & Iceland	pH
ENSGACG00000010219	gapdh	GO:0004365	glyceraldehyde-3-phosphate dehydrogenase (NAD+) (phosphorylating) activity	groupXX:11700000-11800000	BC & Iceland	pH
ENSGACG00000010291	wu:fj39g12	GO:0010469	regulation of signaling receptor activity	groupXX:11700000-11800000	BC & Iceland	pH
ENSGACG00000010291	wu:fj39g12	GO:0005576	extracellular region	groupXX:11700000-11800000	BC & Iceland	pH
ENSGACG00000010291	wu:fj39g12	GO:0005179	hormone activity	groupXX:11700000-11800000	BC & Iceland	pH
ENSGACG00000010291	wu:fj39g12	GO:0050880	regulation of blood vessel size	groupXX:11700000-11800000	BC & Iceland	pH
ENSGACG00000010292	ncapd2	GO:0046872	metal ion binding	groupXX:11700000-11800000	BC & Iceland	pH
ENSGACG00000010292	ncapd2	GO:0005634	nucleus	groupXX:11700000-11800000	BC & Iceland	pH
ENSGACG00000010292	ncapd2	GO:0006325	chromatin organization	groupXX:11700000-11800000	BC & Iceland	pH
ENSGACG00000010292	ncapd2	GO:0008285	negative regulation of cell proliferation	groupXX:11700000-11800000	BC & Iceland	pH
ENSGACG00000010292	ncapd2	GO:0016573	histone acetylation	groupXX:11700000-11800000	BC & Iceland	pH
ENSGACG00000010292	ncapd2	GO:0043065	positive regulation of apoptotic process	groupXX:11700000-11800000	BC & Iceland	pH
ENSGACG00000010292	ncapd2	GO:0035064	methylated histone binding	groupXX:11700000-11800000	BC & Iceland	pH
ENSGACG00000010292	ncapd2	GO:0016020	membrane	groupXX:11700000-11800000	BC & Iceland	pH
ENSGACG00000010292	ncapd2	GO:0016021	integral component of membrane	groupXX:11700000-11800000	BC & Iceland	pH
ENSGACG00000010292	ncapd2	GO:0030261	chromosome condensation	groupXX:11700000-11800000	BC & Iceland	pH
ENSGACG00000010292	ncapd2	GO:0007076	mitotic chromosome condensation	groupXX:11700000-11800000	BC & Iceland	pH
ENSGACG00000010292	ncapd2	GO:0000278	mitotic cell cycle	groupXX:11700000-11800000	BC & Iceland	pH
ENSGACG00000010292	ncapd2	GO:0000070	mitotic sister chromatid segregation	groupXX:11700000-11800000	BC & Iceland	pH
ENSGACG00000002095	fbxo45	NA	NA	groupXXI:2700000-2750000	Alaska & BC	pH
ENSGACG00000002101	fam168b	NA	NA	groupXXI:2700000-2750000	Alaska & BC	pH
ENSGACG00000022576	NA	NA	NA	groupXXI:2700000-2750000	Alaska & BC	pH
ENSGACG00000002105	NA	GO:0016020	membrane	groupXXI:2700000-2750000	Alaska & BC	pH
ENSGACG00000002105	NA	GO:0016021	integral component of membrane	groupXXI:2700000-2750000	Alaska & BC	pH
ENSGACG00000002106	NA	GO:0005634	nucleus	groupXXI:2700000-2750000	Alaska & BC	pH
ENSGACG00000002106	NA	GO:0006281	DNA repair	groupXXI:2700000-2750000	Alaska & BC	pH
ENSGACG00000002106	NA	GO:0090305	nucleic acid phosphodiester bond hydrolysis	groupXXI:2700000-2750000	Alaska & BC	pH
ENSGACG00000002106	NA	GO:0000724	double-strand break repair via homologous recombination	groupXXI:2700000-2750000	Alaska & BC	pH
ENSGACG00000002106	NA	GO:0004519	endonuclease activity	groupXXI:2700000-2750000	Alaska & BC	pH
ENSGACG00000002106	NA	GO:0010792	DNA double-strand break processing involved in repair via single-strand annealing	groupXXI:2700000-2750000	Alaska & BC	pH
ENSGACG00000002116	NA	NA	NA	groupXXI:2700000-2750000	Alaska & BC	pH
ENSGACG00000002128	cngb3.1	GO:0007601	visual perception	groupXXI:2700000-2750000	Alaska & BC	pH
ENSGACG00000002128	cngb3.1	GO:0005221	intracellular cyclic nucleotide activated cation channel activity	groupXXI:2700000-2750000	Alaska & BC	pH
ENSGACG00000002128	cngb3.1	GO:0098655	cation transmembrane transport	groupXXI:2700000-2750000	Alaska & BC	pH
ENSGACG00000003367	nktr	GO:0006457	protein folding	groupXXI:7900000-8000000	Alaska & Scotland	pH
ENSGACG00000003367	nktr	GO:0003755	peptidyl-prolyl cis-trans isomerase activity	groupXXI:7900000-8000000	Alaska & Scotland	pH
ENSGACG00000003367	nktr	GO:0000413	protein peptidyl-prolyl isomerization	groupXXI:7900000-8000000	Alaska & Scotland	pH
ENSGACG00000003372	zbtb47b	GO:0003676	nucleic acid binding	groupXXI:7900000-8000000	Alaska & Scotland	pH
ENSGACG00000003377	klhl40b	GO:0031397	negative regulation of protein ubiquitination	groupXXI:7900000-8000000	Alaska & Scotland	pH
ENSGACG00000003377	klhl40b	GO:0036268	swimming	groupXXI:7900000-8000000	Alaska & Scotland	pH
ENSGACG00000003377	klhl40b	GO:0048741	skeletal muscle fiber development	groupXXI:7900000-8000000	Alaska & Scotland	pH
ENSGACG00000003377	klhl40b	GO:0061061	muscle structure development	groupXXI:7900000-8000000	Alaska & Scotland	pH
ENSGACG00000003389	hhatlb	GO:0016020	membrane	groupXXI:7900000-8000000	Alaska & Scotland	pH
ENSGACG00000003389	hhatlb	GO:0016021	integral component of membrane	groupXXI:7900000-8000000	Alaska & Scotland	pH
ENSGACG00000003404	NA	NA	NA	groupXXI:7900000-8000000	Alaska & Scotland	pH
ENSGACG00000003405	NA	NA	NA	groupXXI:7900000-8000000	Alaska & Scotland	pH
ENSGACG00000003407	NA	NA	NA	groupXXI:7900000-8000000	Alaska & Scotland	pH
ENSGACG00000003408	NA	NA	NA	groupXXI:7900000-8000000	Alaska & Scotland	pH
ENSGACG00000003410	gars	GO:0005737	cytoplasm	groupXXI:7900000-8000000	Alaska & Scotland	pH
ENSGACG00000003410	gars	GO:0005524	ATP binding	groupXXI:7900000-8000000	Alaska & Scotland	pH
ENSGACG00000003410	gars	GO:0000166	nucleotide binding	groupXXI:7900000-8000000	Alaska & Scotland	pH
ENSGACG00000003410	gars	GO:0004812	aminoacyl-tRNA ligase activity	groupXXI:7900000-8000000	Alaska & Scotland	pH
ENSGACG00000003410	gars	GO:0006418	tRNA aminoacylation for protein translation	groupXXI:7900000-8000000	Alaska & Scotland	pH
ENSGACG00000003410	gars	GO:0004820	glycine-tRNA ligase activity	groupXXI:7900000-8000000	Alaska & Scotland	pH
ENSGACG00000003410	gars	GO:0006412	translation	groupXXI:7900000-8000000	Alaska & Scotland	pH
ENSGACG00000003410	gars	GO:0006426	glycyl-tRNA aminoacylation	groupXXI:7900000-8000000	Alaska & Scotland	pH
ENSGACG00000016717	olfm3b	NA	NA	groupIII:11550000-11650000	Alaska & Iceland	Schisto
ENSGACG00000016719	col11a1b	GO:0005201	extracellular matrix structural constituent	groupIII:11550000-11650000	Alaska & Iceland	Schisto
ENSGACG00000017633	glb1	GO:0016787	hydrolase activity	groupIX:8550000-8600000	BC & Iceland	Schisto
ENSGACG00000017633	glb1	GO:0005975	carbohydrate metabolic process	groupIX:8550000-8600000	BC & Iceland	Schisto
ENSGACG00000017633	glb1	GO:0016798	hydrolase activity, acting on glycosyl bonds	groupIX:8550000-8600000	BC & Iceland	Schisto
ENSGACG00000017633	glb1	GO:0008152	metabolic process	groupIX:8550000-8600000	BC & Iceland	Schisto
ENSGACG00000017633	glb1	GO:0004553	hydrolase activity, hydrolyzing O-glycosyl compounds	groupIX:8550000-8600000	BC & Iceland	Schisto
ENSGACG00000017633	glb1	GO:0004565	beta-galactosidase activity	groupIX:8550000-8600000	BC & Iceland	Schisto
ENSGACG00000017636	cldnd1b	GO:0016020	membrane	groupIX:8550000-8600000	BC & Iceland	Schisto
ENSGACG00000017636	cldnd1b	GO:0016021	integral component of membrane	groupIX:8550000-8600000	BC & Iceland	Schisto
ENSGACG00000017646	acy3.2	GO:0046872	metal ion binding	groupIX:8550000-8600000	BC & Iceland	Schisto
ENSGACG00000017646	acy3.2	GO:0016788	hydrolase activity, acting on ester bonds	groupIX:8550000-8600000	BC & Iceland	Schisto
ENSGACG00000017646	acy3.2	GO:0016811	hydrolase activity, acting on carbon-nitrogen (but not peptide) bonds, in linear amides	groupIX:8550000-8600000	BC & Iceland	Schisto
ENSGACG00000017653	tacr3l	GO:0016020	membrane	groupIX:8550000-8600000	BC & Iceland	Schisto
ENSGACG00000017653	tacr3l	GO:0016021	integral component of membrane	groupIX:8550000-8600000	BC & Iceland	Schisto
ENSGACG00000017653	tacr3l	GO:0004930	G-protein coupled receptor activity	groupIX:8550000-8600000	BC & Iceland	Schisto
ENSGACG00000017653	tacr3l	GO:0007186	G-protein coupled receptor signaling pathway	groupIX:8550000-8600000	BC & Iceland	Schisto
ENSGACG00000017653	tacr3l	GO:0007165	signal transduction	groupIX:8550000-8600000	BC & Iceland	Schisto
ENSGACG00000017653	tacr3l	GO:0005886	plasma membrane	groupIX:8550000-8600000	BC & Iceland	Schisto
ENSGACG00000017653	tacr3l	GO:0004995	tachykinin receptor activity	groupIX:8550000-8600000	BC & Iceland	Schisto
ENSGACG00000017653	tacr3l	GO:0007217	tachykinin receptor signaling pathway	groupIX:8550000-8600000	BC & Iceland	Schisto
ENSGACG00000017657	NA	GO:0016740	transferase activity	groupIX:8550000-8600000	BC & Iceland	Schisto
ENSGACG00000017657	NA	GO:0016757	transferase activity, transferring glycosyl groups	groupIX:8550000-8600000	BC & Iceland	Schisto
ENSGACG00000017657	NA	GO:0003956	NAD(P)+-protein-arginine ADP-ribosyltransferase activity	groupIX:8550000-8600000	BC & Iceland	Schisto
ENSGACG00000017657	NA	GO:0006471	protein ADP-ribosylation	groupIX:8550000-8600000	BC & Iceland	Schisto
ENSGACG00000017658	primpol	NA	NA	groupIX:8550000-8600000	BC & Iceland	Schisto
ENSGACG00000017662	ACSL1 (1 of many)	GO:0003824	catalytic activity	groupIX:8550000-8600000	BC & Iceland	Schisto
ENSGACG00000017707	helt	GO:0046983	protein dimerization activity	groupIX:8550000-8600000	BC & Iceland	Schisto
ENSGACG00000017707	helt	GO:0005634	nucleus	groupIX:8550000-8600000	BC & Iceland	Schisto
ENSGACG00000017707	helt	GO:0003677	DNA binding	groupIX:8550000-8600000	BC & Iceland	Schisto
ENSGACG00000017707	helt	GO:0006355	regulation of transcription, DNA-templated	groupIX:8550000-8600000	BC & Iceland	Schisto
ENSGACG00000017707	helt	GO:0006351	transcription, DNA-templated	groupIX:8550000-8600000	BC & Iceland	Schisto
ENSGACG00000018739	cxcl12b	GO:0006955	immune response	groupIX:14250000-14300000	BC & Scotland	Schisto
ENSGACG00000018739	cxcl12b	GO:0005576	extracellular region	groupIX:14250000-14300000	BC & Scotland	Schisto
ENSGACG00000018739	cxcl12b	GO:0005623	cell	groupIX:14250000-14300000	BC & Scotland	Schisto
ENSGACG00000018739	cxcl12b	GO:0008009	chemokine activity	groupIX:14250000-14300000	BC & Scotland	Schisto
ENSGACG00000018739	cxcl12b	GO:0060326	cell chemotaxis	groupIX:14250000-14300000	BC & Scotland	Schisto
ENSGACG00000018739	cxcl12b	GO:0006935	chemotaxis	groupIX:14250000-14300000	BC & Scotland	Schisto
ENSGACG00000018739	cxcl12b	GO:0006952	defense response	groupIX:14250000-14300000	BC & Scotland	Schisto
ENSGACG00000018739	cxcl12b	GO:0050918	positive chemotaxis	groupIX:14250000-14300000	BC & Scotland	Schisto
ENSGACG00000018739	cxcl12b	GO:0042056	chemoattractant activity	groupIX:14250000-14300000	BC & Scotland	Schisto
ENSGACG00000018739	cxcl12b	GO:0000902	cell morphogenesis	groupIX:14250000-14300000	BC & Scotland	Schisto
ENSGACG00000018739	cxcl12b	GO:0001570	vasculogenesis	groupIX:14250000-14300000	BC & Scotland	Schisto
ENSGACG00000018739	cxcl12b	GO:0001764	neuron migration	groupIX:14250000-14300000	BC & Scotland	Schisto
ENSGACG00000018739	cxcl12b	GO:0002040	sprouting angiogenesis	groupIX:14250000-14300000	BC & Scotland	Schisto
ENSGACG00000018739	cxcl12b	GO:0002042	cell migration involved in sprouting angiogenesis	groupIX:14250000-14300000	BC & Scotland	Schisto
ENSGACG00000018739	cxcl12b	GO:0021730	trigeminal sensory nucleus development	groupIX:14250000-14300000	BC & Scotland	Schisto
ENSGACG00000018739	cxcl12b	GO:0030097	hemopoiesis	groupIX:14250000-14300000	BC & Scotland	Schisto
ENSGACG00000018739	cxcl12b	GO:0031290	retinal ganglion cell axon guidance	groupIX:14250000-14300000	BC & Scotland	Schisto
ENSGACG00000018739	cxcl12b	GO:0042074	cell migration involved in gastrulation	groupIX:14250000-14300000	BC & Scotland	Schisto
ENSGACG00000018739	cxcl12b	GO:0050930	induction of positive chemotaxis	groupIX:14250000-14300000	BC & Scotland	Schisto
ENSGACG00000018739	cxcl12b	GO:0051453	regulation of intracellular pH	groupIX:14250000-14300000	BC & Scotland	Schisto
ENSGACG00000018739	cxcl12b	GO:0097535	lymphoid lineage cell migration into thymus	groupIX:14250000-14300000	BC & Scotland	Schisto
ENSGACG00000018741	NA	GO:0008081	phosphoric diester hydrolase activity	groupIX:14250000-14300000	BC & Scotland	Schisto
ENSGACG00000018741	NA	GO:0006629	lipid metabolic process	groupIX:14250000-14300000	BC & Scotland	Schisto
ENSGACG00000018741	NA	GO:0008889	glycerophosphodiester phosphodiesterase activity	groupIX:14250000-14300000	BC & Scotland	Schisto
ENSGACG00000018744	si:dkey-44g23.5	NA	NA	groupIX:14250000-14300000	BC & Scotland	Schisto
ENSGACG00000018746	NA	GO:0005634	nucleus	groupIX:14250000-14300000	BC & Scotland	Schisto
ENSGACG00000018746	NA	GO:0006260	DNA replication	groupIX:14250000-14300000	BC & Scotland	Schisto
ENSGACG00000018746	NA	GO:0006281	DNA repair	groupIX:14250000-14300000	BC & Scotland	Schisto
ENSGACG00000018746	NA	GO:0017108	5'-flap endonuclease activity	groupIX:14250000-14300000	BC & Scotland	Schisto
ENSGACG00000018746	NA	GO:0033557	Slx1-Slx4 complex	groupIX:14250000-14300000	BC & Scotland	Schisto
ENSGACG00000018848	NA	GO:0005576	extracellular region	groupIX:14650000-14750000	Alaska & Scotland	Schisto
ENSGACG00000018848	NA	GO:0005615	extracellular space	groupIX:14650000-14750000	Alaska & Scotland	Schisto
ENSGACG00000018848	NA	GO:0010951	negative regulation of endopeptidase activity	groupIX:14650000-14750000	Alaska & Scotland	Schisto
ENSGACG00000018848	NA	GO:0004866	endopeptidase inhibitor activity	groupIX:14650000-14750000	Alaska & Scotland	Schisto
ENSGACG00000018848	NA	GO:0006956	complement activation	groupIX:14650000-14750000	Alaska & Scotland	Schisto
ENSGACG00000018858	NA	NA	NA	groupIX:14650000-14750000	Alaska & Scotland	Schisto
ENSGACG00000018859	si:dkey-76b14.2	NA	NA	groupIX:14650000-14750000	Alaska & Scotland	Schisto
ENSGACG00000018863	zgc:65894	GO:0005737	cytoplasm	groupIX:14650000-14750000	Alaska & Scotland	Schisto
ENSGACG00000018863	zgc:65894	GO:0005856	cytoskeleton	groupIX:14650000-14750000	Alaska & Scotland	Schisto
ENSGACG00000018863	zgc:65894	GO:0005874	microtubule	groupIX:14650000-14750000	Alaska & Scotland	Schisto
ENSGACG00000018863	zgc:65894	GO:0000166	nucleotide binding	groupIX:14650000-14750000	Alaska & Scotland	Schisto
ENSGACG00000018863	zgc:65894	GO:0005525	GTP binding	groupIX:14650000-14750000	Alaska & Scotland	Schisto
ENSGACG00000018863	zgc:65894	GO:0003924	GTPase activity	groupIX:14650000-14750000	Alaska & Scotland	Schisto
ENSGACG00000018863	zgc:65894	GO:0005200	structural constituent of cytoskeleton	groupIX:14650000-14750000	Alaska & Scotland	Schisto
ENSGACG00000018863	zgc:65894	GO:0007010	cytoskeleton organization	groupIX:14650000-14750000	Alaska & Scotland	Schisto
ENSGACG00000018863	zgc:65894	GO:0007017	microtubule-based process	groupIX:14650000-14750000	Alaska & Scotland	Schisto
ENSGACG00000018868	gcgrb	GO:0016020	membrane	groupIX:14650000-14750000	Alaska & Scotland	Schisto
ENSGACG00000018868	gcgrb	GO:0016021	integral component of membrane	groupIX:14650000-14750000	Alaska & Scotland	Schisto
ENSGACG00000018868	gcgrb	GO:0004930	G-protein coupled receptor activity	groupIX:14650000-14750000	Alaska & Scotland	Schisto
ENSGACG00000018868	gcgrb	GO:0007186	G-protein coupled receptor signaling pathway	groupIX:14650000-14750000	Alaska & Scotland	Schisto
ENSGACG00000018868	gcgrb	GO:0007165	signal transduction	groupIX:14650000-14750000	Alaska & Scotland	Schisto
ENSGACG00000018868	gcgrb	GO:0004888	transmembrane signaling receptor activity	groupIX:14650000-14750000	Alaska & Scotland	Schisto
ENSGACG00000018868	gcgrb	GO:0007166	cell surface receptor signaling pathway	groupIX:14650000-14750000	Alaska & Scotland	Schisto
ENSGACG00000018868	gcgrb	GO:0016519	gastric inhibitory peptide receptor activity	groupIX:14650000-14750000	Alaska & Scotland	Schisto
ENSGACG00000018868	gcgrb	GO:0038192	gastric inhibitory peptide signaling pathway	groupIX:14650000-14750000	Alaska & Scotland	Schisto
ENSGACG00000018868	gcgrb	GO:0017046	peptide hormone binding	groupIX:14650000-14750000	Alaska & Scotland	Schisto
ENSGACG00000018868	gcgrb	GO:0010906	regulation of glucose metabolic process	groupIX:14650000-14750000	Alaska & Scotland	Schisto
ENSGACG00000022140	NA	NA	NA	groupIX:14650000-14750000	Alaska & Scotland	Schisto
ENSGACG00000006511	col1a2	GO:0005201	extracellular matrix structural constituent	groupX:9250000-9300000	Alaska & BC	Schisto
ENSGACG00000006511	col1a2	GO:0001501	skeletal system development	groupX:9250000-9300000	Alaska & BC	Schisto
ENSGACG00000006511	col1a2	GO:0009612	response to mechanical stimulus	groupX:9250000-9300000	Alaska & BC	Schisto
ENSGACG00000006571	casd1	GO:0016020	membrane	groupX:9250000-9300000	Alaska & BC	Schisto
ENSGACG00000006571	casd1	GO:0016021	integral component of membrane	groupX:9250000-9300000	Alaska & BC	Schisto
ENSGACG00000006592	sgce	GO:0016020	membrane	groupX:9250000-9300000	Alaska & BC	Schisto
ENSGACG00000006592	sgce	GO:0016021	integral component of membrane	groupX:9250000-9300000	Alaska & BC	Schisto
ENSGACG00000006592	sgce	GO:0016012	sarcoglycan complex	groupX:9250000-9300000	Alaska & BC	Schisto
ENSGACG00000006592	sgce	GO:0005509	calcium ion binding	groupX:9250000-9300000	Alaska & BC	Schisto
ENSGACG00000007585	cpne5b	NA	NA	groupXVII:6550000-6650000	Alaska & Iceland	Schisto
ENSGACG00000007609	kif21b	GO:0003774	motor activity	groupXVII:6550000-6650000	Alaska & Iceland	Schisto
ENSGACG00000007609	kif21b	GO:0007018	microtubule-based movement	groupXVII:6550000-6650000	Alaska & Iceland	Schisto
ENSGACG00000007609	kif21b	GO:0005524	ATP binding	groupXVII:6550000-6650000	Alaska & Iceland	Schisto
ENSGACG00000007609	kif21b	GO:0000166	nucleotide binding	groupXVII:6550000-6650000	Alaska & Iceland	Schisto
ENSGACG00000007609	kif21b	GO:0003777	microtubule motor activity	groupXVII:6550000-6650000	Alaska & Iceland	Schisto
ENSGACG00000007609	kif21b	GO:0008017	microtubule binding	groupXVII:6550000-6650000	Alaska & Iceland	Schisto
ENSGACG00000007561	NA	GO:0016020	membrane	groupXVIII:6450000-6550000	BC & Scotland	Schisto
ENSGACG00000007561	NA	GO:0016021	integral component of membrane	groupXVIII:6450000-6550000	BC & Scotland	Schisto
ENSGACG00000007561	NA	GO:0004930	G-protein coupled receptor activity	groupXVIII:6450000-6550000	BC & Scotland	Schisto
ENSGACG00000007561	NA	GO:0007186	G-protein coupled receptor signaling pathway	groupXVIII:6450000-6550000	BC & Scotland	Schisto
ENSGACG00000007561	NA	GO:0004888	transmembrane signaling receptor activity	groupXVIII:6450000-6550000	BC & Scotland	Schisto
ENSGACG00000007561	NA	GO:0007166	cell surface receptor signaling pathway	groupXVIII:6450000-6550000	BC & Scotland	Schisto
ENSGACG00000007565	mtif3	GO:0003743	translation initiation factor activity	groupXVIII:6450000-6550000	BC & Scotland	Schisto
ENSGACG00000007565	mtif3	GO:0006413	translational initiation	groupXVIII:6450000-6550000	BC & Scotland	Schisto
ENSGACG00000007571	heca	NA	NA	groupXVIII:6450000-6550000	BC & Scotland	Schisto
ENSGACG00000007582	abracl	NA	NA	groupXVIII:6450000-6550000	BC & Scotland	Schisto
ENSGACG00000007592	reps1	GO:0005509	calcium ion binding	groupXVIII:6450000-6550000	BC & Scotland	Schisto
ENSGACG00000007592	reps1	GO:0006898	receptor-mediated endocytosis	groupXVIII:6450000-6550000	BC & Scotland	Schisto
ENSGACG00000007631	clu	GO:1901214	regulation of neuron death	groupXVIII:6450000-6550000	BC & Scotland	Schisto
ENSGACG00000007636	scara3	GO:0016020	membrane	groupXVIII:6450000-6550000	BC & Scotland	Schisto
ENSGACG00000007636	scara3	GO:0016021	integral component of membrane	groupXVIII:6450000-6550000	BC & Scotland	Schisto
ENSGACG00000007644	NA	GO:0005524	ATP binding	groupXVIII:6450000-6550000	BC & Scotland	Schisto
ENSGACG00000007644	NA	GO:0019205	nucleobase-containing compound kinase activity	groupXVIII:6450000-6550000	BC & Scotland	Schisto
ENSGACG00000007644	NA	GO:0006139	nucleobase-containing compound metabolic process	groupXVIII:6450000-6550000	BC & Scotland	Schisto
ENSGACG00000007644	NA	GO:0016310	phosphorylation	groupXVIII:6450000-6550000	BC & Scotland	Schisto
ENSGACG00000007661	NA	GO:0000166	nucleotide binding	groupXVIII:6450000-6550000	BC & Scotland	Schisto
ENSGACG00000007661	NA	GO:0005524	ATP binding	groupXVIII:6450000-6550000	BC & Scotland	Schisto
ENSGACG00000005192	bckdhb	GO:0003824	catalytic activity	groupXX:3600000-3650000	BC & Iceland	Schisto
ENSGACG00000005223	ttk	GO:0004672	protein kinase activity	groupXX:3600000-3650000	BC & Iceland	Schisto
ENSGACG00000005223	ttk	GO:0005524	ATP binding	groupXX:3600000-3650000	BC & Iceland	Schisto
ENSGACG00000005223	ttk	GO:0006468	protein phosphorylation	groupXX:3600000-3650000	BC & Iceland	Schisto
ENSGACG00000005223	ttk	GO:0007093	mitotic cell cycle checkpoint	groupXX:3600000-3650000	BC & Iceland	Schisto
ENSGACG00000005223	ttk	GO:0004712	protein serine/threonine/tyrosine kinase activity	groupXX:3600000-3650000	BC & Iceland	Schisto
ENSGACG00000005223	ttk	GO:0051304	chromosome separation	groupXX:3600000-3650000	BC & Iceland	Schisto
ENSGACG00000005248	ebag9	GO:0016021	integral component of membrane	groupXX:3600000-3650000	BC & Iceland	Schisto
ENSGACG00000005248	ebag9	GO:0005794	Golgi apparatus	groupXX:3600000-3650000	BC & Iceland	Schisto
ENSGACG00000005248	ebag9	GO:0000139	Golgi membrane	groupXX:3600000-3650000	BC & Iceland	Schisto
ENSGACG00000005248	ebag9	GO:0006915	apoptotic process	groupXX:3600000-3650000	BC & Iceland	Schisto
ENSGACG00000000367	foxp4	GO:0005634	nucleus	scaffold_27:400000-450000	Alaska & Iceland	Schisto
ENSGACG00000000367	foxp4	GO:0003700	DNA-binding transcription factor activity	scaffold_27:400000-450000	Alaska & Iceland	Schisto
ENSGACG00000000367	foxp4	GO:0006355	regulation of transcription, DNA-templated	scaffold_27:400000-450000	Alaska & Iceland	Schisto
ENSGACG00000000367	foxp4	GO:0003677	DNA binding	scaffold_27:400000-450000	Alaska & Iceland	Schisto
ENSGACG00000000367	foxp4	GO:0043565	sequence-specific DNA binding	scaffold_27:400000-450000	Alaska & Iceland	Schisto
ENSGACG00000009165	ttc12	NA	NA	groupI:8550000-8600000	Alaska & BC	Zn
ENSGACG00000009171	NA	GO:0016020	membrane	groupI:8550000-8600000	Alaska & BC	Zn
ENSGACG00000009171	NA	GO:0016021	integral component of membrane	groupI:8550000-8600000	Alaska & BC	Zn
ENSGACG00000009173	zgc:162608	NA	NA	groupI:8550000-8600000	Alaska & BC	Zn
ENSGACG00000018930	NA	GO:0000166	nucleotide binding	groupIV:19650000-19750000	BC & Iceland	Zn
ENSGACG00000018930	NA	GO:0005525	GTP binding	groupIV:19650000-19750000	BC & Iceland	Zn
ENSGACG00000018930	NA	GO:0003924	GTPase activity	groupIV:19650000-19750000	BC & Iceland	Zn
ENSGACG00000018930	NA	GO:0016559	peroxisome fission	groupIV:19650000-19750000	BC & Iceland	Zn
ENSGACG00000018930	NA	GO:0000266	mitochondrial fission	groupIV:19650000-19750000	BC & Iceland	Zn
ENSGACG00000018935	dhx57	GO:0046872	metal ion binding	groupIV:19650000-19750000	BC & Iceland	Zn
ENSGACG00000018935	dhx57	GO:0016787	hydrolase activity	groupIV:19650000-19750000	BC & Iceland	Zn
ENSGACG00000018935	dhx57	GO:0005524	ATP binding	groupIV:19650000-19750000	BC & Iceland	Zn
ENSGACG00000018935	dhx57	GO:0000166	nucleotide binding	groupIV:19650000-19750000	BC & Iceland	Zn
ENSGACG00000018935	dhx57	GO:0003676	nucleic acid binding	groupIV:19650000-19750000	BC & Iceland	Zn
ENSGACG00000018935	dhx57	GO:0004386	helicase activity	groupIV:19650000-19750000	BC & Iceland	Zn
ENSGACG00000018938	strip2	GO:0055117	regulation of cardiac muscle contraction	groupIV:19650000-19750000	BC & Iceland	Zn
ENSGACG00000018942	ahcyl2	GO:0016787	hydrolase activity	groupIV:19650000-19750000	BC & Iceland	Zn
ENSGACG00000018942	ahcyl2	GO:0004013	adenosylhomocysteinase activity	groupIV:19650000-19750000	BC & Iceland	Zn
ENSGACG00000018942	ahcyl2	GO:0006730	one-carbon metabolic process	groupIV:19650000-19750000	BC & Iceland	Zn
ENSGACG00000018945	tmem209	GO:0016020	membrane	groupIV:19650000-19750000	BC & Iceland	Zn
ENSGACG00000018945	tmem209	GO:0016021	integral component of membrane	groupIV:19650000-19750000	BC & Iceland	Zn
ENSGACG00000018950	prdm4	GO:0003676	nucleic acid binding	groupIV:19650000-19750000	BC & Iceland	Zn
ENSGACG00000019064	NA	NA	NA	groupIV:21200000-21300000	Alaska & Iceland	Zn
ENSGACG00000019066	NA	GO:0005886	plasma membrane	groupIV:21200000-21300000	Alaska & Iceland	Zn
ENSGACG00000019066	NA	GO:0016020	membrane	groupIV:21200000-21300000	Alaska & Iceland	Zn
ENSGACG00000019066	NA	GO:0016021	integral component of membrane	groupIV:21200000-21300000	Alaska & Iceland	Zn
ENSGACG00000019066	NA	GO:0006811	ion transport	groupIV:21200000-21300000	Alaska & Iceland	Zn
ENSGACG00000019066	NA	GO:0055085	transmembrane transport	groupIV:21200000-21300000	Alaska & Iceland	Zn
ENSGACG00000019066	NA	GO:0005215	transporter activity	groupIV:21200000-21300000	Alaska & Iceland	Zn
ENSGACG00000019067	IAPP	GO:0010469	regulation of signaling receptor activity	groupIV:21200000-21300000	Alaska & Iceland	Zn
ENSGACG00000019067	IAPP	GO:0005576	extracellular region	groupIV:21200000-21300000	Alaska & Iceland	Zn
ENSGACG00000019067	IAPP	GO:0005179	hormone activity	groupIV:21200000-21300000	Alaska & Iceland	Zn
ENSGACG00000019068	pyroxd1	GO:0055114	oxidation-reduction process	groupIV:21200000-21300000	Alaska & Iceland	Zn
ENSGACG00000019068	pyroxd1	GO:0016491	oxidoreductase activity	groupIV:21200000-21300000	Alaska & Iceland	Zn
ENSGACG00000019071	etnk1	NA	NA	groupIV:21200000-21300000	Alaska & Iceland	Zn
ENSGACG00000006088	tox2	GO:0005634	nucleus	groupXVII:4650000-4750000	Iceland & Scotland	Zn
ENSGACG00000006088	tox2	GO:0003677	DNA binding	groupXVII:4650000-4750000	Iceland & Scotland	Zn
ENSGACG00000006088	tox2	GO:0072357	PTW/PP1 phosphatase complex	groupXVII:4650000-4750000	Iceland & Scotland	Zn
ENSGACG00000010038	kcnk3a (1 of many)	GO:0016020	membrane	groupXVIII:9750000-9850000	Alaska & Iceland	Zn
ENSGACG00000010038	kcnk3a (1 of many)	GO:0008083	growth factor activity	groupXVIII:9750000-9850000	Alaska & Iceland	Zn
ENSGACG00000010038	kcnk3a (1 of many)	GO:0010469	regulation of signaling receptor activity	groupXVIII:9750000-9850000	Alaska & Iceland	Zn
ENSGACG00000010038	kcnk3a (1 of many)	GO:0005615	extracellular space	groupXVIII:9750000-9850000	Alaska & Iceland	Zn
ENSGACG00000010038	kcnk3a (1 of many)	GO:0016021	integral component of membrane	groupXVIII:9750000-9850000	Alaska & Iceland	Zn
ENSGACG00000010038	kcnk3a (1 of many)	GO:0005267	potassium channel activity	groupXVIII:9750000-9850000	Alaska & Iceland	Zn
ENSGACG00000010038	kcnk3a (1 of many)	GO:0006811	ion transport	groupXVIII:9750000-9850000	Alaska & Iceland	Zn
ENSGACG00000010038	kcnk3a (1 of many)	GO:0006813	potassium ion transport	groupXVIII:9750000-9850000	Alaska & Iceland	Zn
ENSGACG00000010038	kcnk3a (1 of many)	GO:0071805	potassium ion transmembrane transport	groupXVIII:9750000-9850000	Alaska & Iceland	Zn
ENSGACG00000010038	kcnk3a (1 of many)	GO:0005252	open rectifier potassium channel activity	groupXVIII:9750000-9850000	Alaska & Iceland	Zn
ENSGACG00000010044	slc35f6	GO:0016020	membrane	groupXVIII:9750000-9850000	Alaska & Iceland	Zn
ENSGACG00000010044	slc35f6	GO:0016021	integral component of membrane	groupXVIII:9750000-9850000	Alaska & Iceland	Zn
ENSGACG00000010044	slc35f6	GO:0055085	transmembrane transport	groupXVIII:9750000-9850000	Alaska & Iceland	Zn
ENSGACG00000010044	slc35f6	GO:0022857	transmembrane transporter activity	groupXVIII:9750000-9850000	Alaska & Iceland	Zn
ENSGACG00000010057	hlx1	GO:0005634	nucleus	groupXVIII:9750000-9850000	Alaska & Iceland	Zn
ENSGACG00000010057	hlx1	GO:0003677	DNA binding	groupXVIII:9750000-9850000	Alaska & Iceland	Zn
ENSGACG00000010057	hlx1	GO:0006355	regulation of transcription, DNA-templated	groupXVIII:9750000-9850000	Alaska & Iceland	Zn
ENSGACG00000010057	hlx1	GO:0043565	sequence-specific DNA binding	groupXVIII:9750000-9850000	Alaska & Iceland	Zn
ENSGACG00000010057	hlx1	GO:0002040	sprouting angiogenesis	groupXVIII:9750000-9850000	Alaska & Iceland	Zn
ENSGACG00000010062	dusp10	GO:0016787	hydrolase activity	groupXVIII:9750000-9850000	Alaska & Iceland	Zn
ENSGACG00000010062	dusp10	GO:0004725	protein tyrosine phosphatase activity	groupXVIII:9750000-9850000	Alaska & Iceland	Zn
ENSGACG00000010062	dusp10	GO:0016791	phosphatase activity	groupXVIII:9750000-9850000	Alaska & Iceland	Zn
ENSGACG00000010062	dusp10	GO:0006470	protein dephosphorylation	groupXVIII:9750000-9850000	Alaska & Iceland	Zn
ENSGACG00000010062	dusp10	GO:0016311	dephosphorylation	groupXVIII:9750000-9850000	Alaska & Iceland	Zn
ENSGACG00000010062	dusp10	GO:0035335	peptidyl-tyrosine dephosphorylation	groupXVIII:9750000-9850000	Alaska & Iceland	Zn
ENSGACG00000010062	dusp10	GO:0008138	protein tyrosine/serine/threonine phosphatase activity	groupXVIII:9750000-9850000	Alaska & Iceland	Zn
ENSGACG00000010062	dusp10	GO:0017017	MAP kinase tyrosine/serine/threonine phosphatase activity	groupXVIII:9750000-9850000	Alaska & Iceland	Zn
ENSGACG00000010062	dusp10	GO:0000188	inactivation of MAPK activity	groupXVIII:9750000-9850000	Alaska & Iceland	Zn
ENSGACG00000005000	gadd45gip1	GO:0005634	nucleus	groupXI:650000-750000	Alaska & BC	Shape_PC1
ENSGACG00000005008	zgc:158403	NA	NA	groupXI:650000-750000	Alaska & BC	Shape_PC1
ENSGACG00000005060	rpain	NA	NA	groupXI:650000-750000	Alaska & BC	Shape_PC1
ENSGACG00000005084	NA	GO:0043248	proteasome assembly	groupXI:650000-750000	Alaska & BC	Shape_PC1
ENSGACG00000005117	NA	GO:0005634	nucleus	groupXI:650000-750000	Alaska & BC	Shape_PC1
ENSGACG00000005117	NA	GO:0003677	DNA binding	groupXI:650000-750000	Alaska & BC	Shape_PC1
ENSGACG00000005117	NA	GO:0006355	regulation of transcription, DNA-templated	groupXI:650000-750000	Alaska & BC	Shape_PC1
ENSGACG00000005117	NA	GO:0043565	sequence-specific DNA binding	groupXI:650000-750000	Alaska & BC	Shape_PC1
ENSGACG00000005120	dlx4a	GO:0005634	nucleus	groupXI:650000-750000	Alaska & BC	Shape_PC1
ENSGACG00000005120	dlx4a	GO:0003677	DNA binding	groupXI:650000-750000	Alaska & BC	Shape_PC1
ENSGACG00000005120	dlx4a	GO:0006355	regulation of transcription, DNA-templated	groupXI:650000-750000	Alaska & BC	Shape_PC1
ENSGACG00000005120	dlx4a	GO:0043565	sequence-specific DNA binding	groupXI:650000-750000	Alaska & BC	Shape_PC1
ENSGACG00000005125	NA	NA	NA	groupXI:650000-750000	Alaska & BC	Shape_PC1
ENSGACG00000000285	NA	NA	NA	scaffold_114:300000-350000	BC & Iceland	Shape_PC1
ENSGACG00000000286	slc35a2	GO:0016020	membrane	scaffold_114:300000-350000	BC & Iceland	Shape_PC1
ENSGACG00000000286	slc35a2	GO:0016021	integral component of membrane	scaffold_114:300000-350000	BC & Iceland	Shape_PC1
ENSGACG00000000286	slc35a2	GO:0015165	pyrimidine nucleotide-sugar transmembrane transporter activity	scaffold_114:300000-350000	BC & Iceland	Shape_PC1
ENSGACG00000000286	slc35a2	GO:0090481	pyrimidine nucleotide-sugar transmembrane transport	scaffold_114:300000-350000	BC & Iceland	Shape_PC1
ENSGACG00000000286	slc35a2	GO:0000139	Golgi membrane	scaffold_114:300000-350000	BC & Iceland	Shape_PC1
ENSGACG00000000288	NA	NA	NA	scaffold_114:300000-350000	BC & Iceland	Shape_PC1
ENSGACG00000000290	NA	GO:0004672	protein kinase activity	scaffold_114:300000-350000	BC & Iceland	Shape_PC1
ENSGACG00000000290	NA	GO:0005524	ATP binding	scaffold_114:300000-350000	BC & Iceland	Shape_PC1
ENSGACG00000000290	NA	GO:0006468	protein phosphorylation	scaffold_114:300000-350000	BC & Iceland	Shape_PC1
ENSGACG00000000290	NA	GO:0000166	nucleotide binding	scaffold_114:300000-350000	BC & Iceland	Shape_PC1
ENSGACG00000000290	NA	GO:0004674	protein serine/threonine kinase activity	scaffold_114:300000-350000	BC & Iceland	Shape_PC1
ENSGACG00000000293	rad51c	GO:0005524	ATP binding	scaffold_114:300000-350000	BC & Iceland	Shape_PC1
ENSGACG00000000293	rad51c	GO:0003677	DNA binding	scaffold_114:300000-350000	BC & Iceland	Shape_PC1
ENSGACG00000000293	rad51c	GO:0006281	DNA repair	scaffold_114:300000-350000	BC & Iceland	Shape_PC1
ENSGACG00000000293	rad51c	GO:0008094	DNA-dependent ATPase activity	scaffold_114:300000-350000	BC & Iceland	Shape_PC1
ENSGACG00000015689	znf644a	GO:0003676	nucleic acid binding	groupIII:8900000-9000000	BC & Scotland	Shape_PC2
ENSGACG00000015689	znf644a	GO:0060219	camera-type eye photoreceptor cell differentiation	groupIII:8900000-9000000	BC & Scotland	Shape_PC2
ENSGACG00000015689	znf644a	GO:0060968	regulation of gene silencing	groupIII:8900000-9000000	BC & Scotland	Shape_PC2
ENSGACG00000015692	NA	GO:0008270	zinc ion binding	groupIII:8900000-9000000	BC & Scotland	Shape_PC2
ENSGACG00000015692	NA	GO:0003677	DNA binding	groupIII:8900000-9000000	BC & Scotland	Shape_PC2
ENSGACG00000015692	NA	GO:0005634	nucleus	groupIII:8900000-9000000	BC & Scotland	Shape_PC2
ENSGACG00000015692	NA	GO:0003676	nucleic acid binding	groupIII:8900000-9000000	BC & Scotland	Shape_PC2
ENSGACG00000015692	NA	NA	NA	groupIII:8900000-9000000	BC & Scotland	Shape_PC2
ENSGACG00000015695	LRRC8D (1 of many)	GO:0016020	membrane	groupIII:8900000-9000000	BC & Scotland	Shape_PC2
ENSGACG00000015695	LRRC8D (1 of many)	GO:0016021	integral component of membrane	groupIII:8900000-9000000	BC & Scotland	Shape_PC2
ENSGACG00000015695	LRRC8D (1 of many)	GO:0005623	cell	groupIII:8900000-9000000	BC & Scotland	Shape_PC2
ENSGACG00000015695	LRRC8D (1 of many)	GO:0015698	inorganic anion transport	groupIII:8900000-9000000	BC & Scotland	Shape_PC2
ENSGACG00000015695	LRRC8D (1 of many)	GO:0098656	anion transmembrane transport	groupIII:8900000-9000000	BC & Scotland	Shape_PC2
ENSGACG00000015695	LRRC8D (1 of many)	GO:0006884	cell volume homeostasis	groupIII:8900000-9000000	BC & Scotland	Shape_PC2
ENSGACG00000015695	LRRC8D (1 of many)	GO:0005225	volume-sensitive anion channel activity	groupIII:8900000-9000000	BC & Scotland	Shape_PC2
ENSGACG00000015695	LRRC8D (1 of many)	GO:0034702	ion channel complex	groupIII:8900000-9000000	BC & Scotland	Shape_PC2
ENSGACG00000015696	gtf2b	GO:0046872	metal ion binding	groupIII:8900000-9000000	BC & Scotland	Shape_PC2
ENSGACG00000015696	gtf2b	GO:0006355	regulation of transcription, DNA-templated	groupIII:8900000-9000000	BC & Scotland	Shape_PC2
ENSGACG00000015696	gtf2b	GO:0017025	TBP-class protein binding	groupIII:8900000-9000000	BC & Scotland	Shape_PC2
ENSGACG00000015696	gtf2b	GO:0070897	DNA-templated transcriptional preinitiation complex assembly	groupIII:8900000-9000000	BC & Scotland	Shape_PC2
ENSGACG00000015702	pkn2	GO:0016740	transferase activity	groupIII:8900000-9000000	BC & Scotland	Shape_PC2
ENSGACG00000015702	pkn2	GO:0007165	signal transduction	groupIII:8900000-9000000	BC & Scotland	Shape_PC2
ENSGACG00000015702	pkn2	GO:0004672	protein kinase activity	groupIII:8900000-9000000	BC & Scotland	Shape_PC2
ENSGACG00000015702	pkn2	GO:0004674	protein serine/threonine kinase activity	groupIII:8900000-9000000	BC & Scotland	Shape_PC2
ENSGACG00000015702	pkn2	GO:0005524	ATP binding	groupIII:8900000-9000000	BC & Scotland	Shape_PC2
ENSGACG00000015702	pkn2	GO:0006468	protein phosphorylation	groupIII:8900000-9000000	BC & Scotland	Shape_PC2
ENSGACG00000015702	pkn2	GO:0000166	nucleotide binding	groupIII:8900000-9000000	BC & Scotland	Shape_PC2
ENSGACG00000015702	pkn2	GO:0016301	kinase activity	groupIII:8900000-9000000	BC & Scotland	Shape_PC2
ENSGACG00000015702	pkn2	GO:0016310	phosphorylation	groupIII:8900000-9000000	BC & Scotland	Shape_PC2
ENSGACG00000015702	pkn2	GO:0017049	GTP-Rho binding	groupIII:8900000-9000000	BC & Scotland	Shape_PC2
ENSGACG00000015702	pkn2	GO:0007507	heart development	groupIII:8900000-9000000	BC & Scotland	Shape_PC2
ENSGACG00000015702	pkn2	GO:0048703	embryonic viscerocranium morphogenesis	groupIII:8900000-9000000	BC & Scotland	Shape_PC2
ENSGACG00000015713	hs2st1a	GO:0016021	integral component of membrane	groupIII:8900000-9000000	BC & Scotland	Shape_PC2
ENSGACG00000015713	hs2st1a	GO:0008146	sulfotransferase activity	groupIII:8900000-9000000	BC & Scotland	Shape_PC2
ENSGACG00000015713	hs2st1a	GO:0034483	heparan sulfate sulfotransferase activity	groupIII:8900000-9000000	BC & Scotland	Shape_PC2
ENSGACG00000015713	hs2st1a	GO:0055113	epiboly involved in gastrulation with mouth forming second	groupIII:8900000-9000000	BC & Scotland	Shape_PC2
ENSGACG00000015713	hs2st1a	GO:0060828	regulation of canonical Wnt signaling pathway	groupIII:8900000-9000000	BC & Scotland	Shape_PC2
ENSGACG00000015713	hs2st1a	GO:2000047	regulation of cell-cell adhesion mediated by cadherin	groupIII:8900000-9000000	BC & Scotland	Shape_PC2
ENSGACG00000015718	selenof	NA	NA	groupIII:8900000-9000000	BC & Scotland	Shape_PC2
ENSGACG00000015719	cldn18	GO:0005886	plasma membrane	groupIII:8900000-9000000	BC & Scotland	Shape_PC2
ENSGACG00000015719	cldn18	GO:0016020	membrane	groupIII:8900000-9000000	BC & Scotland	Shape_PC2
ENSGACG00000015719	cldn18	GO:0016021	integral component of membrane	groupIII:8900000-9000000	BC & Scotland	Shape_PC2
ENSGACG00000015719	cldn18	GO:0005198	structural molecule activity	groupIII:8900000-9000000	BC & Scotland	Shape_PC2
ENSGACG00000015719	cldn18	GO:0005923	bicellular tight junction	groupIII:8900000-9000000	BC & Scotland	Shape_PC2
ENSGACG00000015719	cldn18	GO:0030054	cell junction	groupIII:8900000-9000000	BC & Scotland	Shape_PC2
ENSGACG00000015720	NA	NA	NA	groupIII:8900000-9000000	BC & Scotland	Shape_PC2
ENSGACG00000015721	2002-09-01	GO:0000166	nucleotide binding	groupIII:8900000-9000000	BC & Scotland	Shape_PC2
ENSGACG00000015721	2002-09-01	GO:0005525	GTP binding	groupIII:8900000-9000000	BC & Scotland	Shape_PC2
ENSGACG00000015721	2002-09-01	GO:0051301	cell division	groupIII:8900000-9000000	BC & Scotland	Shape_PC2
ENSGACG00000015723	stk25b	GO:0004672	protein kinase activity	groupIII:8900000-9000000	BC & Scotland	Shape_PC2
ENSGACG00000015723	stk25b	GO:0005524	ATP binding	groupIII:8900000-9000000	BC & Scotland	Shape_PC2
ENSGACG00000015723	stk25b	GO:0006468	protein phosphorylation	groupIII:8900000-9000000	BC & Scotland	Shape_PC2
ENSGACG00000015723	stk25b	GO:0007507	heart development	groupIII:8900000-9000000	BC & Scotland	Shape_PC2
ENSGACG00000015723	stk25b	GO:0048514	blood vessel morphogenesis	groupIII:8900000-9000000	BC & Scotland	Shape_PC2
ENSGACG00000017633	glb1	GO:0016787	hydrolase activity	groupIX:8550000-8600000	Alaska & BC	Shape_PC2
ENSGACG00000017633	glb1	GO:0005975	carbohydrate metabolic process	groupIX:8550000-8600000	Alaska & BC	Shape_PC2
ENSGACG00000017633	glb1	GO:0016798	hydrolase activity, acting on glycosyl bonds	groupIX:8550000-8600000	Alaska & BC	Shape_PC2
ENSGACG00000017633	glb1	GO:0008152	metabolic process	groupIX:8550000-8600000	Alaska & BC	Shape_PC2
ENSGACG00000017633	glb1	GO:0004553	hydrolase activity, hydrolyzing O-glycosyl compounds	groupIX:8550000-8600000	Alaska & BC	Shape_PC2
ENSGACG00000017633	glb1	GO:0004565	beta-galactosidase activity	groupIX:8550000-8600000	Alaska & BC	Shape_PC2
ENSGACG00000017636	cldnd1b	GO:0016020	membrane	groupIX:8550000-8600000	Alaska & BC	Shape_PC2
ENSGACG00000017636	cldnd1b	GO:0016021	integral component of membrane	groupIX:8550000-8600000	Alaska & BC	Shape_PC2
ENSGACG00000017646	acy3.2	GO:0046872	metal ion binding	groupIX:8550000-8600000	Alaska & BC	Shape_PC2
ENSGACG00000017646	acy3.2	GO:0016788	hydrolase activity, acting on ester bonds	groupIX:8550000-8600000	Alaska & BC	Shape_PC2
ENSGACG00000017646	acy3.2	GO:0016811	hydrolase activity, acting on carbon-nitrogen (but not peptide) bonds, in linear amides	groupIX:8550000-8600000	Alaska & BC	Shape_PC2
ENSGACG00000017653	tacr3l	GO:0016020	membrane	groupIX:8550000-8600000	Alaska & BC	Shape_PC2
ENSGACG00000017653	tacr3l	GO:0016021	integral component of membrane	groupIX:8550000-8600000	Alaska & BC	Shape_PC2
ENSGACG00000017653	tacr3l	GO:0004930	G-protein coupled receptor activity	groupIX:8550000-8600000	Alaska & BC	Shape_PC2
ENSGACG00000017653	tacr3l	GO:0007186	G-protein coupled receptor signaling pathway	groupIX:8550000-8600000	Alaska & BC	Shape_PC2
ENSGACG00000017653	tacr3l	GO:0007165	signal transduction	groupIX:8550000-8600000	Alaska & BC	Shape_PC2
ENSGACG00000017653	tacr3l	GO:0005886	plasma membrane	groupIX:8550000-8600000	Alaska & BC	Shape_PC2
ENSGACG00000017653	tacr3l	GO:0004995	tachykinin receptor activity	groupIX:8550000-8600000	Alaska & BC	Shape_PC2
ENSGACG00000017653	tacr3l	GO:0007217	tachykinin receptor signaling pathway	groupIX:8550000-8600000	Alaska & BC	Shape_PC2
ENSGACG00000017657	NA	GO:0016740	transferase activity	groupIX:8550000-8600000	Alaska & BC	Shape_PC2
ENSGACG00000017657	NA	GO:0016757	transferase activity, transferring glycosyl groups	groupIX:8550000-8600000	Alaska & BC	Shape_PC2
ENSGACG00000017657	NA	GO:0003956	NAD(P)+-protein-arginine ADP-ribosyltransferase activity	groupIX:8550000-8600000	Alaska & BC	Shape_PC2
ENSGACG00000017657	NA	GO:0006471	protein ADP-ribosylation	groupIX:8550000-8600000	Alaska & BC	Shape_PC2
ENSGACG00000017658	primpol	NA	NA	groupIX:8550000-8600000	Alaska & BC	Shape_PC2
ENSGACG00000017662	ACSL1 (1 of many)	GO:0003824	catalytic activity	groupIX:8550000-8600000	Alaska & BC	Shape_PC2
ENSGACG00000017707	helt	GO:0046983	protein dimerization activity	groupIX:8550000-8600000	Alaska & BC	Shape_PC2
ENSGACG00000017707	helt	GO:0005634	nucleus	groupIX:8550000-8600000	Alaska & BC	Shape_PC2
ENSGACG00000017707	helt	GO:0003677	DNA binding	groupIX:8550000-8600000	Alaska & BC	Shape_PC2
ENSGACG00000017707	helt	GO:0006355	regulation of transcription, DNA-templated	groupIX:8550000-8600000	Alaska & BC	Shape_PC2
ENSGACG00000017707	helt	GO:0006351	transcription, DNA-templated	groupIX:8550000-8600000	Alaska & BC	Shape_PC2
ENSGACG00000007890	NA	GO:0046872	metal ion binding	groupV:9800000-9850000	BC & Iceland	Shape_PC2
ENSGACG00000007890	NA	GO:0008270	zinc ion binding	groupV:9800000-9850000	BC & Iceland	Shape_PC2
ENSGACG00000007890	NA	GO:0004089	carbonate dehydratase activity	groupV:9800000-9850000	BC & Iceland	Shape_PC2
ENSGACG00000007899	NA	GO:0005509	calcium ion binding	groupV:9800000-9850000	BC & Iceland	Shape_PC2
ENSGACG00000007901	NA	GO:0016020	membrane	groupV:9800000-9850000	BC & Iceland	Shape_PC2
ENSGACG00000007901	NA	GO:0016021	integral component of membrane	groupV:9800000-9850000	BC & Iceland	Shape_PC2
ENSGACG00000007901	NA	GO:0005216	ion channel activity	groupV:9800000-9850000	BC & Iceland	Shape_PC2
ENSGACG00000007901	NA	GO:0006811	ion transport	groupV:9800000-9850000	BC & Iceland	Shape_PC2
ENSGACG00000007901	NA	GO:0055085	transmembrane transport	groupV:9800000-9850000	BC & Iceland	Shape_PC2
ENSGACG00000007901	NA	GO:0034220	ion transmembrane transport	groupV:9800000-9850000	BC & Iceland	Shape_PC2
ENSGACG00000007901	NA	GO:0006812	cation transport	groupV:9800000-9850000	BC & Iceland	Shape_PC2
ENSGACG00000007901	NA	GO:0042310	vasoconstriction	groupV:9800000-9850000	BC & Iceland	Shape_PC2
ENSGACG00000007901	NA	GO:0005227	calcium activated cation channel activity	groupV:9800000-9850000	BC & Iceland	Shape_PC2
ENSGACG00000007901	NA	GO:0002724	regulation of T cell cytokine production	groupV:9800000-9850000	BC & Iceland	Shape_PC2
ENSGACG00000007901	NA	GO:0042391	regulation of membrane potential	groupV:9800000-9850000	BC & Iceland	Shape_PC2
ENSGACG00000007901	NA	GO:0061337	cardiac conduction	groupV:9800000-9850000	BC & Iceland	Shape_PC2
ENSGACG00000007920	si:dkey-94f20.4	NA	NA	groupV:9800000-9850000	BC & Iceland	Shape_PC2
ENSGACG00000007945	irf3	GO:0005634	nucleus	groupV:9800000-9850000	BC & Iceland	Shape_PC2
ENSGACG00000007945	irf3	GO:0003700	DNA-binding transcription factor activity	groupV:9800000-9850000	BC & Iceland	Shape_PC2
ENSGACG00000007945	irf3	GO:0006355	regulation of transcription, DNA-templated	groupV:9800000-9850000	BC & Iceland	Shape_PC2
ENSGACG00000007945	irf3	GO:0003677	DNA binding	groupV:9800000-9850000	BC & Iceland	Shape_PC2
ENSGACG00000007945	irf3	GO:0006351	transcription, DNA-templated	groupV:9800000-9850000	BC & Iceland	Shape_PC2
ENSGACG00000007945	irf3	GO:0044212	transcription regulatory region DNA binding	groupV:9800000-9850000	BC & Iceland	Shape_PC2
ENSGACG00000007469	NA	GO:0005634	nucleus	groupVI:8700000-8750000	Iceland & Scotland	Shape_PC2
ENSGACG00000007469	NA	GO:0003677	DNA binding	groupVI:8700000-8750000	Iceland & Scotland	Shape_PC2
ENSGACG00000007479	NA	NA	NA	groupVI:8700000-8750000	Iceland & Scotland	Shape_PC2
ENSGACG00000007489	st3gal7	GO:0016020	membrane	groupVI:8700000-8750000	Iceland & Scotland	Shape_PC2
ENSGACG00000007489	st3gal7	GO:0016021	integral component of membrane	groupVI:8700000-8750000	Iceland & Scotland	Shape_PC2
ENSGACG00000007489	st3gal7	GO:0008373	sialyltransferase activity	groupVI:8700000-8750000	Iceland & Scotland	Shape_PC2
ENSGACG00000007489	st3gal7	GO:0016740	transferase activity	groupVI:8700000-8750000	Iceland & Scotland	Shape_PC2
ENSGACG00000007489	st3gal7	GO:0016757	transferase activity, transferring glycosyl groups	groupVI:8700000-8750000	Iceland & Scotland	Shape_PC2
ENSGACG00000007489	st3gal7	GO:0006486	protein glycosylation	groupVI:8700000-8750000	Iceland & Scotland	Shape_PC2
ENSGACG00000007489	st3gal7	GO:0097503	sialylation	groupVI:8700000-8750000	Iceland & Scotland	Shape_PC2
ENSGACG00000007489	st3gal7	GO:0005794	Golgi apparatus	groupVI:8700000-8750000	Iceland & Scotland	Shape_PC2
ENSGACG00000007489	st3gal7	GO:0004308	exo-alpha-sialidase activity	groupVI:8700000-8750000	Iceland & Scotland	Shape_PC2
ENSGACG00000007489	st3gal7	GO:0047291	lactosylceramide alpha-2,3-sialyltransferase activity	groupVI:8700000-8750000	Iceland & Scotland	Shape_PC2
ENSGACG00000007506	hps1	NA	NA	groupVI:8700000-8750000	Iceland & Scotland	Shape_PC2
ENSGACG00000010294	nol4lb	NA	NA	groupXII:12900000-13000000	Alaska & Iceland	Shape_PC2
ENSGACG00000010298	NA	GO:0016740	transferase activity	groupXII:12900000-13000000	Alaska & Iceland	Shape_PC2
ENSGACG00000010298	NA	GO:0004672	protein kinase activity	groupXII:12900000-13000000	Alaska & Iceland	Shape_PC2
ENSGACG00000010298	NA	GO:0005524	ATP binding	groupXII:12900000-13000000	Alaska & Iceland	Shape_PC2
ENSGACG00000010298	NA	GO:0006468	protein phosphorylation	groupXII:12900000-13000000	Alaska & Iceland	Shape_PC2
ENSGACG00000010298	NA	GO:0000166	nucleotide binding	groupXII:12900000-13000000	Alaska & Iceland	Shape_PC2
ENSGACG00000010298	NA	GO:0004713	protein tyrosine kinase activity	groupXII:12900000-13000000	Alaska & Iceland	Shape_PC2
ENSGACG00000010298	NA	GO:0016301	kinase activity	groupXII:12900000-13000000	Alaska & Iceland	Shape_PC2
ENSGACG00000010298	NA	GO:0016310	phosphorylation	groupXII:12900000-13000000	Alaska & Iceland	Shape_PC2
ENSGACG00000010298	NA	GO:0018108	peptidyl-tyrosine phosphorylation	groupXII:12900000-13000000	Alaska & Iceland	Shape_PC2
ENSGACG00000010298	NA	GO:0004715	non-membrane spanning protein tyrosine kinase activity	groupXII:12900000-13000000	Alaska & Iceland	Shape_PC2
ENSGACG00000010303	ptk6b	GO:0016740	transferase activity	groupXII:12900000-13000000	Alaska & Iceland	Shape_PC2
ENSGACG00000010303	ptk6b	GO:0004672	protein kinase activity	groupXII:12900000-13000000	Alaska & Iceland	Shape_PC2
ENSGACG00000010303	ptk6b	GO:0005524	ATP binding	groupXII:12900000-13000000	Alaska & Iceland	Shape_PC2
ENSGACG00000010303	ptk6b	GO:0006468	protein phosphorylation	groupXII:12900000-13000000	Alaska & Iceland	Shape_PC2
ENSGACG00000010303	ptk6b	GO:0000166	nucleotide binding	groupXII:12900000-13000000	Alaska & Iceland	Shape_PC2
ENSGACG00000010303	ptk6b	GO:0004713	protein tyrosine kinase activity	groupXII:12900000-13000000	Alaska & Iceland	Shape_PC2
ENSGACG00000010303	ptk6b	GO:0016301	kinase activity	groupXII:12900000-13000000	Alaska & Iceland	Shape_PC2
ENSGACG00000010303	ptk6b	GO:0016310	phosphorylation	groupXII:12900000-13000000	Alaska & Iceland	Shape_PC2
ENSGACG00000010303	ptk6b	GO:0018108	peptidyl-tyrosine phosphorylation	groupXII:12900000-13000000	Alaska & Iceland	Shape_PC2
ENSGACG00000010303	ptk6b	GO:0004715	non-membrane spanning protein tyrosine kinase activity	groupXII:12900000-13000000	Alaska & Iceland	Shape_PC2
ENSGACG00000010308	NA	NA	NA	groupXII:12900000-13000000	Alaska & Iceland	Shape_PC2
ENSGACG00000010310	ppdpfb	GO:0007275	multicellular organism development	groupXII:12900000-13000000	Alaska & Iceland	Shape_PC2
ENSGACG00000010310	ppdpfb	GO:0030154	cell differentiation	groupXII:12900000-13000000	Alaska & Iceland	Shape_PC2
ENSGACG00000005515	zmat4a	GO:0046872	metal ion binding	groupXIII:3750000-3850000	BC & Iceland	Shape_PC2
ENSGACG00000005515	zmat4a	GO:0008270	zinc ion binding	groupXIII:3750000-3850000	BC & Iceland	Shape_PC2
ENSGACG00000005515	zmat4a	GO:0005634	nucleus	groupXIII:3750000-3850000	BC & Iceland	Shape_PC2
ENSGACG00000005515	zmat4a	GO:0003676	nucleic acid binding	groupXIII:3750000-3850000	BC & Iceland	Shape_PC2
ENSGACG00000019401	tnrc6c2	GO:0003676	nucleic acid binding	groupIX:17200000-17300000	Iceland & Scotland	Shape_PC3
ENSGACG00000019401	tnrc6c2	GO:0035278	miRNA mediated inhibition of translation	groupIX:17200000-17300000	Iceland & Scotland	Shape_PC3
ENSGACG00000019403	NA	GO:0016020	membrane	groupIX:17200000-17300000	Iceland & Scotland	Shape_PC3
ENSGACG00000019403	NA	GO:0016021	integral component of membrane	groupIX:17200000-17300000	Iceland & Scotland	Shape_PC3
ENSGACG00000019403	NA	GO:0038023	signaling receptor activity	groupIX:17200000-17300000	Iceland & Scotland	Shape_PC3
ENSGACG00000019403	NA	GO:0002250	adaptive immune response	groupIX:17200000-17300000	Iceland & Scotland	Shape_PC3
ENSGACG00000020524	RPA1 (1 of many)	GO:0046872	metal ion binding	groupVII:19600000-19650000	BC & Iceland	Shape_PC3
ENSGACG00000020524	RPA1 (1 of many)	GO:0005634	nucleus	groupVII:19600000-19650000	BC & Iceland	Shape_PC3
ENSGACG00000020524	RPA1 (1 of many)	GO:0003677	DNA binding	groupVII:19600000-19650000	BC & Iceland	Shape_PC3
ENSGACG00000020524	RPA1 (1 of many)	GO:0006260	DNA replication	groupVII:19600000-19650000	BC & Iceland	Shape_PC3
ENSGACG00000020524	RPA1 (1 of many)	GO:0003676	nucleic acid binding	groupVII:19600000-19650000	BC & Iceland	Shape_PC3
ENSGACG00000020524	RPA1 (1 of many)	GO:0006281	DNA repair	groupVII:19600000-19650000	BC & Iceland	Shape_PC3
ENSGACG00000020524	RPA1 (1 of many)	GO:0006310	DNA recombination	groupVII:19600000-19650000	BC & Iceland	Shape_PC3
ENSGACG00000020525	smyd4	NA	NA	groupVII:19600000-19650000	BC & Iceland	Shape_PC3
ENSGACG00000014907	phkb (1 of many)	GO:0005886	plasma membrane	groupII:5550000-5650000	Alaska & Scotland	BAP
ENSGACG00000014907	phkb (1 of many)	GO:0016020	membrane	groupII:5550000-5650000	Alaska & Scotland	BAP
ENSGACG00000014907	phkb (1 of many)	GO:0005516	calmodulin binding	groupII:5550000-5650000	Alaska & Scotland	BAP
ENSGACG00000014907	phkb (1 of many)	GO:0003824	catalytic activity	groupII:5550000-5650000	Alaska & Scotland	BAP
ENSGACG00000014907	phkb (1 of many)	GO:0005975	carbohydrate metabolic process	groupII:5550000-5650000	Alaska & Scotland	BAP
ENSGACG00000014907	phkb (1 of many)	GO:0005977	glycogen metabolic process	groupII:5550000-5650000	Alaska & Scotland	BAP
ENSGACG00000014912	phkb (1 of many)	GO:0005886	plasma membrane	groupII:5550000-5650000	Alaska & Scotland	BAP
ENSGACG00000014912	phkb (1 of many)	GO:0016020	membrane	groupII:5550000-5650000	Alaska & Scotland	BAP
ENSGACG00000014912	phkb (1 of many)	GO:0016021	integral component of membrane	groupII:5550000-5650000	Alaska & Scotland	BAP
ENSGACG00000014912	phkb (1 of many)	GO:0005516	calmodulin binding	groupII:5550000-5650000	Alaska & Scotland	BAP
ENSGACG00000014912	phkb (1 of many)	GO:0005975	carbohydrate metabolic process	groupII:5550000-5650000	Alaska & Scotland	BAP
ENSGACG00000014912	phkb (1 of many)	GO:0005977	glycogen metabolic process	groupII:5550000-5650000	Alaska & Scotland	BAP
ENSGACG00000014918	ss18l2	GO:0003713	transcription coactivator activity	groupII:5550000-5650000	Alaska & Scotland	BAP
ENSGACG00000014918	ss18l2	GO:1903508	positive regulation of nucleic acid-templated transcription	groupII:5550000-5650000	Alaska & Scotland	BAP
ENSGACG00000014920	si:ch211-79l17.1	NA	NA	groupII:5550000-5650000	Alaska & Scotland	BAP
ENSGACG00000014922	gpib	GO:0006096	glycolytic process	groupII:5550000-5650000	Alaska & Scotland	BAP
ENSGACG00000014922	gpib	GO:0016853	isomerase activity	groupII:5550000-5650000	Alaska & Scotland	BAP
ENSGACG00000014922	gpib	GO:0006094	gluconeogenesis	groupII:5550000-5650000	Alaska & Scotland	BAP
ENSGACG00000014922	gpib	GO:0004347	glucose-6-phosphate isomerase activity	groupII:5550000-5650000	Alaska & Scotland	BAP
ENSGACG00000014970	wtip	GO:0046872	metal ion binding	groupII:5550000-5650000	Alaska & Scotland	BAP
ENSGACG00000014970	wtip	GO:0000132	establishment of mitotic spindle orientation	groupII:5550000-5650000	Alaska & Scotland	BAP
ENSGACG00000014970	wtip	GO:0001947	heart looping	groupII:5550000-5650000	Alaska & Scotland	BAP
ENSGACG00000014970	wtip	GO:0003140	determination of left/right asymmetry in lateral mesoderm	groupII:5550000-5650000	Alaska & Scotland	BAP
ENSGACG00000014970	wtip	GO:0035844	cloaca development	groupII:5550000-5650000	Alaska & Scotland	BAP
ENSGACG00000014970	wtip	GO:0060271	cilium assembly	groupII:5550000-5650000	Alaska & Scotland	BAP
ENSGACG00000014970	wtip	GO:0061032	visceral serous pericardium development	groupII:5550000-5650000	Alaska & Scotland	BAP
ENSGACG00000014970	wtip	GO:0061371	determination of heart left/right asymmetry	groupII:5550000-5650000	Alaska & Scotland	BAP
ENSGACG00000014970	wtip	GO:0036064	ciliary basal body	groupII:5550000-5650000	Alaska & Scotland	BAP
ENSGACG00000008622	NA	GO:0016740	transferase activity	groupVIII:9750000-9850000	BC & Scotland	BAP
ENSGACG00000008622	NA	GO:0004672	protein kinase activity	groupVIII:9750000-9850000	BC & Scotland	BAP
ENSGACG00000008622	NA	GO:0004674	protein serine/threonine kinase activity	groupVIII:9750000-9850000	BC & Scotland	BAP
ENSGACG00000008622	NA	GO:0005524	ATP binding	groupVIII:9750000-9850000	BC & Scotland	BAP
ENSGACG00000008622	NA	GO:0006468	protein phosphorylation	groupVIII:9750000-9850000	BC & Scotland	BAP
ENSGACG00000008622	NA	GO:0000166	nucleotide binding	groupVIII:9750000-9850000	BC & Scotland	BAP
ENSGACG00000008622	NA	GO:0016301	kinase activity	groupVIII:9750000-9850000	BC & Scotland	BAP
ENSGACG00000008622	NA	GO:0016310	phosphorylation	groupVIII:9750000-9850000	BC & Scotland	BAP
ENSGACG00000008622	NA	GO:0000287	magnesium ion binding	groupVIII:9750000-9850000	BC & Scotland	BAP
ENSGACG00000008635	ndufa7	GO:0005743	mitochondrial inner membrane	groupVIII:9750000-9850000	BC & Scotland	BAP
ENSGACG00000008635	ndufa7	GO:0008137	NADH dehydrogenase (ubiquinone) activity	groupVIII:9750000-9850000	BC & Scotland	BAP
ENSGACG00000008635	ndufa7	GO:0042773	ATP synthesis coupled electron transport	groupVIII:9750000-9850000	BC & Scotland	BAP
ENSGACG00000008636	NA	GO:0016020	membrane	groupVIII:9750000-9850000	BC & Scotland	BAP
ENSGACG00000008636	NA	GO:0016021	integral component of membrane	groupVIII:9750000-9850000	BC & Scotland	BAP
ENSGACG00000008636	NA	GO:0005509	calcium ion binding	groupVIII:9750000-9850000	BC & Scotland	BAP
ENSGACG00000008643	b3gnt3.4	GO:0016020	membrane	groupVIII:9750000-9850000	BC & Scotland	BAP
ENSGACG00000008643	b3gnt3.4	GO:0016021	integral component of membrane	groupVIII:9750000-9850000	BC & Scotland	BAP
ENSGACG00000008643	b3gnt3.4	GO:0016740	transferase activity	groupVIII:9750000-9850000	BC & Scotland	BAP
ENSGACG00000008643	b3gnt3.4	GO:0016757	transferase activity, transferring glycosyl groups	groupVIII:9750000-9850000	BC & Scotland	BAP
ENSGACG00000008643	b3gnt3.4	GO:0006486	protein glycosylation	groupVIII:9750000-9850000	BC & Scotland	BAP
ENSGACG00000008643	b3gnt3.4	GO:0005794	Golgi apparatus	groupVIII:9750000-9850000	BC & Scotland	BAP
ENSGACG00000008643	b3gnt3.4	GO:0000139	Golgi membrane	groupVIII:9750000-9850000	BC & Scotland	BAP
ENSGACG00000008643	b3gnt3.4	GO:0008378	galactosyltransferase activity	groupVIII:9750000-9850000	BC & Scotland	BAP
ENSGACG00000021116	RF00001	NA	NA	groupVIII:9750000-9850000	BC & Scotland	BAP
ENSGACG00000021753	RF00001	NA	NA	groupVIII:9750000-9850000	BC & Scotland	BAP
ENSGACG00000021677	RF00001	NA	NA	groupVIII:9750000-9850000	BC & Scotland	BAP
ENSGACG00000020985	RF00001	NA	NA	groupVIII:9750000-9850000	BC & Scotland	BAP
ENSGACG00000021768	RF00001	NA	NA	groupVIII:9750000-9850000	BC & Scotland	BAP
ENSGACG00000021730	RF00001	NA	NA	groupVIII:9750000-9850000	BC & Scotland	BAP
ENSGACG00000022127	RF00001	NA	NA	groupVIII:9750000-9850000	BC & Scotland	BAP
ENSGACG00000021670	RF00001	NA	NA	groupVIII:9750000-9850000	BC & Scotland	BAP
ENSGACG00000021784	RF00001	NA	NA	groupVIII:9750000-9850000	BC & Scotland	BAP
ENSGACG00000022597	RF00001	NA	NA	groupVIII:9750000-9850000	BC & Scotland	BAP
ENSGACG00000008647	jak3	GO:0035556	intracellular signal transduction	groupVIII:9750000-9850000	BC & Scotland	BAP
ENSGACG00000008647	jak3	GO:0016020	membrane	groupVIII:9750000-9850000	BC & Scotland	BAP
ENSGACG00000008647	jak3	GO:0016740	transferase activity	groupVIII:9750000-9850000	BC & Scotland	BAP
ENSGACG00000008647	jak3	GO:0005856	cytoskeleton	groupVIII:9750000-9850000	BC & Scotland	BAP
ENSGACG00000008647	jak3	GO:0004672	protein kinase activity	groupVIII:9750000-9850000	BC & Scotland	BAP
ENSGACG00000008647	jak3	GO:0005524	ATP binding	groupVIII:9750000-9850000	BC & Scotland	BAP
ENSGACG00000008647	jak3	GO:0006468	protein phosphorylation	groupVIII:9750000-9850000	BC & Scotland	BAP
ENSGACG00000008647	jak3	GO:0000166	nucleotide binding	groupVIII:9750000-9850000	BC & Scotland	BAP
ENSGACG00000008647	jak3	GO:0004713	protein tyrosine kinase activity	groupVIII:9750000-9850000	BC & Scotland	BAP
ENSGACG00000008647	jak3	GO:0016301	kinase activity	groupVIII:9750000-9850000	BC & Scotland	BAP
ENSGACG00000008647	jak3	GO:0016310	phosphorylation	groupVIII:9750000-9850000	BC & Scotland	BAP
ENSGACG00000008647	jak3	GO:0018108	peptidyl-tyrosine phosphorylation	groupVIII:9750000-9850000	BC & Scotland	BAP
ENSGACG00000008647	jak3	GO:0004715	non-membrane spanning protein tyrosine kinase activity	groupVIII:9750000-9850000	BC & Scotland	BAP
ENSGACG00000008647	jak3	GO:0001779	natural killer cell differentiation	groupVIII:9750000-9850000	BC & Scotland	BAP
ENSGACG00000008647	jak3	GO:0030098	lymphocyte differentiation	groupVIII:9750000-9850000	BC & Scotland	BAP
ENSGACG00000008647	jak3	GO:0030217	T cell differentiation	groupVIII:9750000-9850000	BC & Scotland	BAP
ENSGACG00000008647	jak3	GO:0033077	T cell differentiation in thymus	groupVIII:9750000-9850000	BC & Scotland	BAP
ENSGACG00000008677	slc5a5	GO:0016020	membrane	groupVIII:9750000-9850000	BC & Scotland	BAP
ENSGACG00000008677	slc5a5	GO:0016021	integral component of membrane	groupVIII:9750000-9850000	BC & Scotland	BAP
ENSGACG00000008677	slc5a5	GO:0055085	transmembrane transport	groupVIII:9750000-9850000	BC & Scotland	BAP
ENSGACG00000008677	slc5a5	GO:0022857	transmembrane transporter activity	groupVIII:9750000-9850000	BC & Scotland	BAP
ENSGACG00000008694	CLUAP1	NA	NA	groupVIII:9750000-9850000	BC & Scotland	BAP
ENSGACG00000015980	MAF	GO:0003677	DNA binding	groupII:12500000-12600000	Alaska & BC	DS1
ENSGACG00000015980	MAF	GO:0003700	DNA-binding transcription factor activity	groupII:12500000-12600000	Alaska & BC	DS1
ENSGACG00000015980	MAF	GO:0006355	regulation of transcription, DNA-templated	groupII:12500000-12600000	Alaska & BC	DS1
ENSGACG00000015980	MAF	GO:0005634	nucleus	groupII:12500000-12600000	Alaska & BC	DS1
ENSGACG00000015982	ppfibp2a	NA	NA	groupII:12500000-12600000	Alaska & BC	DS1
ENSGACG00000015987	syt9a	GO:0016020	membrane	groupII:12500000-12600000	Alaska & BC	DS1
ENSGACG00000015987	syt9a	GO:0016021	integral component of membrane	groupII:12500000-12600000	Alaska & BC	DS1
ENSGACG00000015987	syt9a	GO:0017158	regulation of calcium ion-dependent exocytosis	groupII:12500000-12600000	Alaska & BC	DS1
ENSGACG00000015987	syt9a	GO:0050796	regulation of insulin secretion	groupII:12500000-12600000	Alaska & BC	DS1
ENSGACG00000017650	NA	NA	NA	groupIII:15000000-15050000	BC & Iceland	DS1
ENSGACG00000018250	irg1l (1 of many)	GO:0016829	lyase activity	groupIV:12150000-12300000	Alaska & Iceland	DS1
ENSGACG00000018251	NA	GO:0016020	membrane	groupIV:12150000-12300000	Alaska & Iceland	DS1
ENSGACG00000018251	NA	GO:0016021	integral component of membrane	groupIV:12150000-12300000	Alaska & Iceland	DS1
ENSGACG00000018252	NA	GO:0003725	double-stranded RNA binding	groupIV:12150000-12300000	Alaska & Iceland	DS1
ENSGACG00000018253	si:ch211-153b23.4	GO:0016020	membrane	groupIV:12150000-12300000	Alaska & Iceland	DS1
ENSGACG00000018253	si:ch211-153b23.4	GO:0016021	integral component of membrane	groupIV:12150000-12300000	Alaska & Iceland	DS1
ENSGACG00000018253	si:ch211-153b23.4	GO:0003725	double-stranded RNA binding	groupIV:12150000-12300000	Alaska & Iceland	DS1
ENSGACG00000018254	si:ch211-153b23.5 (1 of many)	NA	NA	groupIV:12150000-12300000	Alaska & Iceland	DS1
ENSGACG00000018255	NA	NA	NA	groupIV:12150000-12300000	Alaska & Iceland	DS1
ENSGACG00000018256	frmpd3	GO:0005856	cytoskeleton	groupIV:12150000-12300000	Alaska & Iceland	DS1
ENSGACG00000018815	ints13	NA	NA	groupIV:17950000-18050000	Alaska & BC	DS1
ENSGACG00000018816	NA	GO:0003677	DNA binding	groupIV:17950000-18050000	Alaska & BC	DS1
ENSGACG00000018816	NA	GO:0003676	nucleic acid binding	groupIV:17950000-18050000	Alaska & BC	DS1
ENSGACG00000018816	NA	GO:0006281	DNA repair	groupIV:17950000-18050000	Alaska & BC	DS1
ENSGACG00000018817	NA	GO:0016020	membrane	groupIV:17950000-18050000	Alaska & BC	DS1
ENSGACG00000018817	NA	GO:0016021	integral component of membrane	groupIV:17950000-18050000	Alaska & BC	DS1
ENSGACG00000018817	NA	GO:0055085	transmembrane transport	groupIV:17950000-18050000	Alaska & BC	DS1
ENSGACG00000018817	NA	GO:0022857	transmembrane transporter activity	groupIV:17950000-18050000	Alaska & BC	DS1
ENSGACG00000018818	NA	GO:0016233	telomere capping	groupIV:17950000-18050000	Alaska & BC	DS1
ENSGACG00000018818	NA	GO:0070187	shelterin complex	groupIV:17950000-18050000	Alaska & BC	DS1
ENSGACG00000018820	lmod2b	GO:0005523	tropomyosin binding	groupIV:17950000-18050000	Alaska & BC	DS1
ENSGACG00000018820	lmod2b	GO:0051694	pointed-end actin filament capping	groupIV:17950000-18050000	Alaska & BC	DS1
ENSGACG00000018821	waslb	GO:0003779	actin binding	groupIV:17950000-18050000	Alaska & BC	DS1
ENSGACG00000018821	waslb	GO:0007015	actin filament organization	groupIV:17950000-18050000	Alaska & BC	DS1
ENSGACG00000018821	waslb	GO:2000601	positive regulation of Arp2/3 complex-mediated actin nucleation	groupIV:17950000-18050000	Alaska & BC	DS1
ENSGACG00000018821	waslb	GO:0030097	hemopoiesis	groupIV:17950000-18050000	Alaska & BC	DS1
ENSGACG00000018821	waslb	GO:0030099	myeloid cell differentiation	groupIV:17950000-18050000	Alaska & BC	DS1
ENSGACG00000018824	NA	GO:0016020	membrane	groupIV:17950000-18050000	Alaska & BC	DS1
ENSGACG00000018824	NA	GO:0016021	integral component of membrane	groupIV:17950000-18050000	Alaska & BC	DS1
ENSGACG00000018841	gsap	NA	NA	groupIV:18450000-18550000	Alaska & BC	DS1
ENSGACG00000018843	ccdc146	NA	NA	groupIV:18450000-18550000	Alaska & BC	DS1
ENSGACG00000018844	fgl2a	GO:0008233	peptidase activity	groupIV:18450000-18550000	Alaska & BC	DS1
ENSGACG00000018844	fgl2a	GO:0006508	proteolysis	groupIV:18450000-18550000	Alaska & BC	DS1
ENSGACG00000018846	lrrc17	NA	NA	groupIV:18450000-18550000	Alaska & BC	DS1
ENSGACG00000018847	NA	GO:0005525	GTP binding	groupIV:18450000-18550000	Alaska & BC	DS1
ENSGACG00000018847	NA	GO:0003924	GTPase activity	groupIV:18450000-18550000	Alaska & BC	DS1
ENSGACG00000018851	NA	GO:0016020	membrane	groupIV:18450000-18550000	Alaska & BC	DS1
ENSGACG00000018851	NA	GO:0016021	integral component of membrane	groupIV:18450000-18550000	Alaska & BC	DS1
ENSGACG00000018852	NA	GO:0016020	membrane	groupIV:18450000-18550000	Alaska & BC	DS1
ENSGACG00000018852	NA	GO:0016021	integral component of membrane	groupIV:18450000-18550000	Alaska & BC	DS1
ENSGACG00000017633	glb1	GO:0016787	hydrolase activity	groupIX:8550000-8600000	Alaska & Scotland	DS1
ENSGACG00000017633	glb1	GO:0005975	carbohydrate metabolic process	groupIX:8550000-8600000	Alaska & Scotland	DS1
ENSGACG00000017633	glb1	GO:0016798	hydrolase activity, acting on glycosyl bonds	groupIX:8550000-8600000	Alaska & Scotland	DS1
ENSGACG00000017633	glb1	GO:0008152	metabolic process	groupIX:8550000-8600000	Alaska & Scotland	DS1
ENSGACG00000017633	glb1	GO:0004553	hydrolase activity, hydrolyzing O-glycosyl compounds	groupIX:8550000-8600000	Alaska & Scotland	DS1
ENSGACG00000017633	glb1	GO:0004565	beta-galactosidase activity	groupIX:8550000-8600000	Alaska & Scotland	DS1
ENSGACG00000017636	cldnd1b	GO:0016020	membrane	groupIX:8550000-8600000	Alaska & Scotland	DS1
ENSGACG00000017636	cldnd1b	GO:0016021	integral component of membrane	groupIX:8550000-8600000	Alaska & Scotland	DS1
ENSGACG00000017646	acy3.2	GO:0046872	metal ion binding	groupIX:8550000-8600000	Alaska & Scotland	DS1
ENSGACG00000017646	acy3.2	GO:0016788	hydrolase activity, acting on ester bonds	groupIX:8550000-8600000	Alaska & Scotland	DS1
ENSGACG00000017646	acy3.2	GO:0016811	hydrolase activity, acting on carbon-nitrogen (but not peptide) bonds, in linear amides	groupIX:8550000-8600000	Alaska & Scotland	DS1
ENSGACG00000017653	tacr3l	GO:0016020	membrane	groupIX:8550000-8600000	Alaska & Scotland	DS1
ENSGACG00000017653	tacr3l	GO:0016021	integral component of membrane	groupIX:8550000-8600000	Alaska & Scotland	DS1
ENSGACG00000017653	tacr3l	GO:0004930	G-protein coupled receptor activity	groupIX:8550000-8600000	Alaska & Scotland	DS1
ENSGACG00000017653	tacr3l	GO:0007186	G-protein coupled receptor signaling pathway	groupIX:8550000-8600000	Alaska & Scotland	DS1
ENSGACG00000017653	tacr3l	GO:0007165	signal transduction	groupIX:8550000-8600000	Alaska & Scotland	DS1
ENSGACG00000017653	tacr3l	GO:0005886	plasma membrane	groupIX:8550000-8600000	Alaska & Scotland	DS1
ENSGACG00000017653	tacr3l	GO:0004995	tachykinin receptor activity	groupIX:8550000-8600000	Alaska & Scotland	DS1
ENSGACG00000017653	tacr3l	GO:0007217	tachykinin receptor signaling pathway	groupIX:8550000-8600000	Alaska & Scotland	DS1
ENSGACG00000017657	NA	GO:0016740	transferase activity	groupIX:8550000-8600000	Alaska & Scotland	DS1
ENSGACG00000017657	NA	GO:0016757	transferase activity, transferring glycosyl groups	groupIX:8550000-8600000	Alaska & Scotland	DS1
ENSGACG00000017657	NA	GO:0003956	NAD(P)+-protein-arginine ADP-ribosyltransferase activity	groupIX:8550000-8600000	Alaska & Scotland	DS1
ENSGACG00000017657	NA	GO:0006471	protein ADP-ribosylation	groupIX:8550000-8600000	Alaska & Scotland	DS1
ENSGACG00000017658	primpol	NA	NA	groupIX:8550000-8600000	Alaska & Scotland	DS1
ENSGACG00000017662	ACSL1 (1 of many)	GO:0003824	catalytic activity	groupIX:8550000-8600000	Alaska & Scotland	DS1
ENSGACG00000017707	helt	GO:0046983	protein dimerization activity	groupIX:8550000-8600000	Alaska & Scotland	DS1
ENSGACG00000017707	helt	GO:0005634	nucleus	groupIX:8550000-8600000	Alaska & Scotland	DS1
ENSGACG00000017707	helt	GO:0003677	DNA binding	groupIX:8550000-8600000	Alaska & Scotland	DS1
ENSGACG00000017707	helt	GO:0006355	regulation of transcription, DNA-templated	groupIX:8550000-8600000	Alaska & Scotland	DS1
ENSGACG00000017707	helt	GO:0006351	transcription, DNA-templated	groupIX:8550000-8600000	Alaska & Scotland	DS1
ENSGACG00000005791	brinp3a.2	GO:0045666	positive regulation of neuron differentiation	groupVIII:5400000-5500000	Alaska & BC	DS1
ENSGACG00000005791	brinp3a.2	GO:0045930	negative regulation of mitotic cell cycle	groupVIII:5400000-5500000	Alaska & BC	DS1
ENSGACG00000009057	mrc2	GO:0016020	membrane	groupXI:6250000-6350000	Alaska & BC	DS1
ENSGACG00000009057	mrc2	GO:0016021	integral component of membrane	groupXI:6250000-6350000	Alaska & BC	DS1
ENSGACG00000009070	rnd2	GO:0005622	intracellular	groupXI:6250000-6350000	Alaska & BC	DS1
ENSGACG00000009070	rnd2	GO:0007264	small GTPase mediated signal transduction	groupXI:6250000-6350000	Alaska & BC	DS1
ENSGACG00000009070	rnd2	GO:0000166	nucleotide binding	groupXI:6250000-6350000	Alaska & BC	DS1
ENSGACG00000009070	rnd2	GO:0005525	GTP binding	groupXI:6250000-6350000	Alaska & BC	DS1
ENSGACG00000009070	rnd2	GO:0003924	GTPase activity	groupXI:6250000-6350000	Alaska & BC	DS1
ENSGACG00000009096	vat1	GO:0055114	oxidation-reduction process	groupXI:6250000-6350000	Alaska & BC	DS1
ENSGACG00000009096	vat1	GO:0008270	zinc ion binding	groupXI:6250000-6350000	Alaska & BC	DS1
ENSGACG00000009096	vat1	GO:0016491	oxidoreductase activity	groupXI:6250000-6350000	Alaska & BC	DS1
ENSGACG00000009103	NA	GO:0016567	protein ubiquitination	groupXI:6250000-6350000	Alaska & BC	DS1
ENSGACG00000009103	NA	GO:0007219	Notch signaling pathway	groupXI:6250000-6350000	Alaska & BC	DS1
ENSGACG00000009106	phb	GO:0016020	membrane	groupXI:6250000-6350000	Alaska & BC	DS1
ENSGACG00000010753	si:ch211-214j8.12	NA	NA	groupXIII:11850000-11900000	BC & Scotland	DS1
ENSGACG00000010756	entpd4	GO:0016020	membrane	groupXIII:11850000-11900000	BC & Scotland	DS1
ENSGACG00000010756	entpd4	GO:0016021	integral component of membrane	groupXIII:11850000-11900000	BC & Scotland	DS1
ENSGACG00000010756	entpd4	GO:0016787	hydrolase activity	groupXIII:11850000-11900000	BC & Scotland	DS1
ENSGACG00000010765	slc25a37	GO:0016020	membrane	groupXIII:11850000-11900000	BC & Scotland	DS1
ENSGACG00000010765	slc25a37	GO:0016021	integral component of membrane	groupXIII:11850000-11900000	BC & Scotland	DS1
ENSGACG00000010765	slc25a37	GO:0055085	transmembrane transport	groupXIII:11850000-11900000	BC & Scotland	DS1
ENSGACG00000010765	slc25a37	GO:0022857	transmembrane transporter activity	groupXIII:11850000-11900000	BC & Scotland	DS1
ENSGACG00000010765	slc25a37	GO:0005381	iron ion transmembrane transporter activity	groupXIII:11850000-11900000	BC & Scotland	DS1
ENSGACG00000010765	slc25a37	GO:0035162	embryonic hemopoiesis	groupXIII:11850000-11900000	BC & Scotland	DS1
ENSGACG00000010765	slc25a37	GO:0043249	erythrocyte maturation	groupXIII:11850000-11900000	BC & Scotland	DS1
ENSGACG00000010765	slc25a37	GO:0048250	iron import into the mitochondrion	groupXIII:11850000-11900000	BC & Scotland	DS1
ENSGACG00000010765	slc25a37	GO:0048821	erythrocyte development	groupXIII:11850000-11900000	BC & Scotland	DS1
ENSGACG00000010765	slc25a37	GO:0005739	mitochondrion	groupXIII:11850000-11900000	BC & Scotland	DS1
ENSGACG00000010776	nkx3-1	GO:0005634	nucleus	groupXIII:11850000-11900000	BC & Scotland	DS1
ENSGACG00000010776	nkx3-1	GO:0003677	DNA binding	groupXIII:11850000-11900000	BC & Scotland	DS1
ENSGACG00000010776	nkx3-1	GO:0006355	regulation of transcription, DNA-templated	groupXIII:11850000-11900000	BC & Scotland	DS1
ENSGACG00000010776	nkx3-1	GO:0043565	sequence-specific DNA binding	groupXIII:11850000-11900000	BC & Scotland	DS1
ENSGACG00000010780	NA	GO:0005634	nucleus	groupXIII:11850000-11900000	BC & Scotland	DS1
ENSGACG00000010780	NA	GO:0003677	DNA binding	groupXIII:11850000-11900000	BC & Scotland	DS1
ENSGACG00000010780	NA	GO:0003700	DNA-binding transcription factor activity	groupXIII:11850000-11900000	BC & Scotland	DS1
ENSGACG00000010780	NA	GO:0006355	regulation of transcription, DNA-templated	groupXIII:11850000-11900000	BC & Scotland	DS1
ENSGACG00000010780	NA	GO:0006357	regulation of transcription by RNA polymerase II	groupXIII:11850000-11900000	BC & Scotland	DS1
ENSGACG00000010780	NA	GO:0043565	sequence-specific DNA binding	groupXIII:11850000-11900000	BC & Scotland	DS1
ENSGACG00000010780	NA	GO:0007507	heart development	groupXIII:11850000-11900000	BC & Scotland	DS1
ENSGACG00000010780	NA	GO:0060048	cardiac muscle contraction	groupXIII:11850000-11900000	BC & Scotland	DS1
ENSGACG00000010780	NA	GO:1903779	regulation of cardiac conduction	groupXIII:11850000-11900000	BC & Scotland	DS1
ENSGACG00000010784	stc1	GO:0010469	regulation of signaling receptor activity	groupXIII:11850000-11900000	BC & Scotland	DS1
ENSGACG00000010784	stc1	GO:0005576	extracellular region	groupXIII:11850000-11900000	BC & Scotland	DS1
ENSGACG00000010784	stc1	GO:0005179	hormone activity	groupXIII:11850000-11900000	BC & Scotland	DS1
ENSGACG00000002698	socs6	GO:0016567	protein ubiquitination	groupXXI:6400000-6500000	Alaska & BC	DS1
ENSGACG00000002698	socs6	GO:0035556	intracellular signal transduction	groupXXI:6400000-6500000	Alaska & BC	DS1
ENSGACG00000002698	socs6	GO:0040008	regulation of growth	groupXXI:6400000-6500000	Alaska & BC	DS1
ENSGACG00000002698	socs6	GO:0005622	intracellular	groupXXI:6400000-6500000	Alaska & BC	DS1
ENSGACG00000002700	rttn	GO:0005813	centrosome	groupXXI:6400000-6500000	Alaska & BC	DS1
ENSGACG00000002700	rttn	GO:0044782	cilium organization	groupXXI:6400000-6500000	Alaska & BC	DS1
ENSGACG00000002700	rttn	GO:0036064	ciliary basal body	groupXXI:6400000-6500000	Alaska & BC	DS1
ENSGACG00000002708	cd226	GO:0016020	membrane	groupXXI:6400000-6500000	Alaska & BC	DS1
ENSGACG00000002708	cd226	GO:0016021	integral component of membrane	groupXXI:6400000-6500000	Alaska & BC	DS1
ENSGACG00000002710	dok6	NA	NA	groupXXI:6400000-6500000	Alaska & BC	DS1
ENSGACG00000002714	crispld1a	GO:0005576	extracellular region	groupXXI:6400000-6500000	Alaska & BC	DS1
ENSGACG00000000653	NA	GO:0016020	membrane	scaffold_27:1600000-1700000	BC & Iceland	DS1
ENSGACG00000000653	NA	GO:0016021	integral component of membrane	scaffold_27:1600000-1700000	BC & Iceland	DS1
ENSGACG00000000653	NA	GO:0005216	ion channel activity	scaffold_27:1600000-1700000	BC & Iceland	DS1
ENSGACG00000000653	NA	GO:0006811	ion transport	scaffold_27:1600000-1700000	BC & Iceland	DS1
ENSGACG00000000653	NA	GO:0055085	transmembrane transport	scaffold_27:1600000-1700000	BC & Iceland	DS1
ENSGACG00000000653	NA	GO:0005220	inositol 1,4,5-trisphosphate-sensitive calcium-release channel activity	scaffold_27:1600000-1700000	BC & Iceland	DS1
ENSGACG00000000653	NA	GO:0005262	calcium channel activity	scaffold_27:1600000-1700000	BC & Iceland	DS1
ENSGACG00000000653	NA	GO:0070679	inositol 1,4,5 trisphosphate binding	scaffold_27:1600000-1700000	BC & Iceland	DS1
ENSGACG00000000653	NA	GO:0006816	calcium ion transport	scaffold_27:1600000-1700000	BC & Iceland	DS1
ENSGACG00000000653	NA	GO:0048016	inositol phosphate-mediated signaling	scaffold_27:1600000-1700000	BC & Iceland	DS1
ENSGACG00000000653	NA	GO:0070588	calcium ion transmembrane transport	scaffold_27:1600000-1700000	BC & Iceland	DS1
ENSGACG00000000653	NA	GO:0005783	endoplasmic reticulum	scaffold_27:1600000-1700000	BC & Iceland	DS1
ENSGACG00000000659	BHLHE40 (1 of many)	GO:0046983	protein dimerization activity	scaffold_27:1600000-1700000	BC & Iceland	DS1
ENSGACG00000000659	BHLHE40 (1 of many)	GO:0005634	nucleus	scaffold_27:1600000-1700000	BC & Iceland	DS1
ENSGACG00000000659	BHLHE40 (1 of many)	GO:0003677	DNA binding	scaffold_27:1600000-1700000	BC & Iceland	DS1
ENSGACG00000000659	BHLHE40 (1 of many)	GO:0006355	regulation of transcription, DNA-templated	scaffold_27:1600000-1700000	BC & Iceland	DS1
ENSGACG00000000661	ttll3	GO:0006464	cellular protein modification process	scaffold_27:1600000-1700000	BC & Iceland	DS1
ENSGACG00000000663	slc4a8	GO:0016020	membrane	scaffold_27:1600000-1700000	BC & Iceland	DS1
ENSGACG00000000663	slc4a8	GO:0016021	integral component of membrane	scaffold_27:1600000-1700000	BC & Iceland	DS1
ENSGACG00000000663	slc4a8	GO:0006811	ion transport	scaffold_27:1600000-1700000	BC & Iceland	DS1
ENSGACG00000000663	slc4a8	GO:0015698	inorganic anion transport	scaffold_27:1600000-1700000	BC & Iceland	DS1
ENSGACG00000000663	slc4a8	GO:0005452	inorganic anion exchanger activity	scaffold_27:1600000-1700000	BC & Iceland	DS1
ENSGACG00000000663	slc4a8	GO:0008509	anion transmembrane transporter activity	scaffold_27:1600000-1700000	BC & Iceland	DS1
ENSGACG00000000663	slc4a8	GO:0006820	anion transport	scaffold_27:1600000-1700000	BC & Iceland	DS1
ENSGACG00000000663	slc4a8	GO:0098656	anion transmembrane transport	scaffold_27:1600000-1700000	BC & Iceland	DS1
ENSGACG00000000664	SCN8A (1 of many)	GO:0005886	plasma membrane	scaffold_27:1600000-1700000	BC & Iceland	DS1
ENSGACG00000000664	SCN8A (1 of many)	GO:0016020	membrane	scaffold_27:1600000-1700000	BC & Iceland	DS1
ENSGACG00000000664	SCN8A (1 of many)	GO:0016021	integral component of membrane	scaffold_27:1600000-1700000	BC & Iceland	DS1
ENSGACG00000000664	SCN8A (1 of many)	GO:0005216	ion channel activity	scaffold_27:1600000-1700000	BC & Iceland	DS1
ENSGACG00000000664	SCN8A (1 of many)	GO:0005244	voltage-gated ion channel activity	scaffold_27:1600000-1700000	BC & Iceland	DS1
ENSGACG00000000664	SCN8A (1 of many)	GO:0006811	ion transport	scaffold_27:1600000-1700000	BC & Iceland	DS1
ENSGACG00000000664	SCN8A (1 of many)	GO:0034765	regulation of ion transmembrane transport	scaffold_27:1600000-1700000	BC & Iceland	DS1
ENSGACG00000000664	SCN8A (1 of many)	GO:0055085	transmembrane transport	scaffold_27:1600000-1700000	BC & Iceland	DS1
ENSGACG00000000664	SCN8A (1 of many)	GO:0005509	calcium ion binding	scaffold_27:1600000-1700000	BC & Iceland	DS1
ENSGACG00000000664	SCN8A (1 of many)	GO:0034220	ion transmembrane transport	scaffold_27:1600000-1700000	BC & Iceland	DS1
ENSGACG00000000664	SCN8A (1 of many)	GO:0005248	voltage-gated sodium channel activity	scaffold_27:1600000-1700000	BC & Iceland	DS1
ENSGACG00000000664	SCN8A (1 of many)	GO:0005272	sodium channel activity	scaffold_27:1600000-1700000	BC & Iceland	DS1
ENSGACG00000000664	SCN8A (1 of many)	GO:0006814	sodium ion transport	scaffold_27:1600000-1700000	BC & Iceland	DS1
ENSGACG00000000664	SCN8A (1 of many)	GO:0035725	sodium ion transmembrane transport	scaffold_27:1600000-1700000	BC & Iceland	DS1
ENSGACG00000000664	SCN8A (1 of many)	GO:0001518	voltage-gated sodium channel complex	scaffold_27:1600000-1700000	BC & Iceland	DS1
ENSGACG00000008799	limk1a	GO:0046872	metal ion binding	groupI:7850000-7950000	Alaska & BC	DS2
ENSGACG00000008799	limk1a	GO:0004672	protein kinase activity	groupI:7850000-7950000	Alaska & BC	DS2
ENSGACG00000008799	limk1a	GO:0005524	ATP binding	groupI:7850000-7950000	Alaska & BC	DS2
ENSGACG00000008799	limk1a	GO:0006468	protein phosphorylation	groupI:7850000-7950000	Alaska & BC	DS2
ENSGACG00000008799	limk1a	GO:0001878	response to yeast	groupI:7850000-7950000	Alaska & BC	DS2
ENSGACG00000008820	NA	NA	NA	groupI:7850000-7950000	Alaska & BC	DS2
ENSGACG00000008825	NA	NA	NA	groupI:7850000-7950000	Alaska & BC	DS2
ENSGACG00000008832	NA	NA	NA	groupI:7850000-7950000	Alaska & BC	DS2
ENSGACG00000017650	NA	NA	NA	groupIII:15000000-15050000	Iceland & Scotland	DS2
ENSGACG00000017515	NA	GO:0016020	membrane	groupIV:7850000-7900000	Iceland & Scotland	DS2
ENSGACG00000017515	NA	GO:0016021	integral component of membrane	groupIV:7850000-7900000	Iceland & Scotland	DS2
ENSGACG00000017515	NA	GO:0015698	inorganic anion transport	groupIV:7850000-7900000	Iceland & Scotland	DS2
ENSGACG00000017515	NA	GO:0005452	inorganic anion exchanger activity	groupIV:7850000-7900000	Iceland & Scotland	DS2
ENSGACG00000017515	NA	GO:0006820	anion transport	groupIV:7850000-7900000	Iceland & Scotland	DS2
ENSGACG00000022671	RF00001	NA	NA	groupIV:7850000-7900000	Iceland & Scotland	DS2
ENSGACG00000017518	gfra4b	GO:0038023	signaling receptor activity	groupIV:7850000-7900000	Iceland & Scotland	DS2
ENSGACG00000018256	frmpd3	GO:0005856	cytoskeleton	groupIV:12250000-12300000	Alaska & BC	DS2
ENSGACG00000018324	npy7r	GO:0016020	membrane	groupIV:12950000-13050000	BC & Iceland & Scotland	DS2
ENSGACG00000018324	npy7r	GO:0016021	integral component of membrane	groupIV:12950000-13050000	BC & Iceland & Scotland	DS2
ENSGACG00000018324	npy7r	GO:0004930	G-protein coupled receptor activity	groupIV:12950000-13050000	BC & Iceland & Scotland	DS2
ENSGACG00000018324	npy7r	GO:0007186	G-protein coupled receptor signaling pathway	groupIV:12950000-13050000	BC & Iceland & Scotland	DS2
ENSGACG00000018324	npy7r	GO:0007165	signal transduction	groupIV:12950000-13050000	BC & Iceland & Scotland	DS2
ENSGACG00000018324	npy7r	GO:0004983	neuropeptide Y receptor activity	groupIV:12950000-13050000	BC & Iceland & Scotland	DS2
ENSGACG00000018324	npy7r	GO:0007218	neuropeptide signaling pathway	groupIV:12950000-13050000	BC & Iceland & Scotland	DS2
ENSGACG00000018324	npy7r	GO:0042923	neuropeptide binding	groupIV:12950000-13050000	BC & Iceland & Scotland	DS2
ENSGACG00000018325	prelid1a	GO:0005758	mitochondrial intermembrane space	groupIV:12950000-13050000	BC & Iceland & Scotland	DS2
ENSGACG00000018331	mxd3	GO:0046983	protein dimerization activity	groupIV:12950000-13050000	BC & Iceland & Scotland	DS2
ENSGACG00000018332	FAM193B	NA	NA	groupIV:12950000-13050000	BC & Iceland & Scotland	DS2
ENSGACG00000018334	DDX41	GO:0008270	zinc ion binding	groupIV:12950000-13050000	BC & Iceland & Scotland	DS2
ENSGACG00000018334	DDX41	GO:0005524	ATP binding	groupIV:12950000-13050000	BC & Iceland & Scotland	DS2
ENSGACG00000018334	DDX41	GO:0003676	nucleic acid binding	groupIV:12950000-13050000	BC & Iceland & Scotland	DS2
ENSGACG00000018841	gsap	NA	NA	groupIV:18450000-18550000	Alaska & BC	DS2
ENSGACG00000018843	ccdc146	NA	NA	groupIV:18450000-18550000	Alaska & BC	DS2
ENSGACG00000018844	fgl2a	GO:0008233	peptidase activity	groupIV:18450000-18550000	Alaska & BC	DS2
ENSGACG00000018844	fgl2a	GO:0006508	proteolysis	groupIV:18450000-18550000	Alaska & BC	DS2
ENSGACG00000018846	lrrc17	NA	NA	groupIV:18450000-18550000	Alaska & BC	DS2
ENSGACG00000018847	NA	GO:0005525	GTP binding	groupIV:18450000-18550000	Alaska & BC	DS2
ENSGACG00000018847	NA	GO:0003924	GTPase activity	groupIV:18450000-18550000	Alaska & BC	DS2
ENSGACG00000018851	NA	GO:0016020	membrane	groupIV:18450000-18550000	Alaska & BC	DS2
ENSGACG00000018851	NA	GO:0016021	integral component of membrane	groupIV:18450000-18550000	Alaska & BC	DS2
ENSGACG00000018852	NA	GO:0016020	membrane	groupIV:18450000-18550000	Alaska & BC	DS2
ENSGACG00000018852	NA	GO:0016021	integral component of membrane	groupIV:18450000-18550000	Alaska & BC	DS2
ENSGACG00000017633	glb1	GO:0016787	hydrolase activity	groupIX:8550000-8600000	Alaska & Scotland	DS2
ENSGACG00000017633	glb1	GO:0005975	carbohydrate metabolic process	groupIX:8550000-8600000	Alaska & Scotland	DS2
ENSGACG00000017633	glb1	GO:0016798	hydrolase activity, acting on glycosyl bonds	groupIX:8550000-8600000	Alaska & Scotland	DS2
ENSGACG00000017633	glb1	GO:0008152	metabolic process	groupIX:8550000-8600000	Alaska & Scotland	DS2
ENSGACG00000017633	glb1	GO:0004553	hydrolase activity, hydrolyzing O-glycosyl compounds	groupIX:8550000-8600000	Alaska & Scotland	DS2
ENSGACG00000017633	glb1	GO:0004565	beta-galactosidase activity	groupIX:8550000-8600000	Alaska & Scotland	DS2
ENSGACG00000017636	cldnd1b	GO:0016020	membrane	groupIX:8550000-8600000	Alaska & Scotland	DS2
ENSGACG00000017636	cldnd1b	GO:0016021	integral component of membrane	groupIX:8550000-8600000	Alaska & Scotland	DS2
ENSGACG00000017646	acy3.2	GO:0046872	metal ion binding	groupIX:8550000-8600000	Alaska & Scotland	DS2
ENSGACG00000017646	acy3.2	GO:0016788	hydrolase activity, acting on ester bonds	groupIX:8550000-8600000	Alaska & Scotland	DS2
ENSGACG00000017646	acy3.2	GO:0016811	hydrolase activity, acting on carbon-nitrogen (but not peptide) bonds, in linear amides	groupIX:8550000-8600000	Alaska & Scotland	DS2
ENSGACG00000017653	tacr3l	GO:0016020	membrane	groupIX:8550000-8600000	Alaska & Scotland	DS2
ENSGACG00000017653	tacr3l	GO:0016021	integral component of membrane	groupIX:8550000-8600000	Alaska & Scotland	DS2
ENSGACG00000017653	tacr3l	GO:0004930	G-protein coupled receptor activity	groupIX:8550000-8600000	Alaska & Scotland	DS2
ENSGACG00000017653	tacr3l	GO:0007186	G-protein coupled receptor signaling pathway	groupIX:8550000-8600000	Alaska & Scotland	DS2
ENSGACG00000017653	tacr3l	GO:0007165	signal transduction	groupIX:8550000-8600000	Alaska & Scotland	DS2
ENSGACG00000017653	tacr3l	GO:0005886	plasma membrane	groupIX:8550000-8600000	Alaska & Scotland	DS2
ENSGACG00000017653	tacr3l	GO:0004995	tachykinin receptor activity	groupIX:8550000-8600000	Alaska & Scotland	DS2
ENSGACG00000017653	tacr3l	GO:0007217	tachykinin receptor signaling pathway	groupIX:8550000-8600000	Alaska & Scotland	DS2
ENSGACG00000017657	NA	GO:0016740	transferase activity	groupIX:8550000-8600000	Alaska & Scotland	DS2
ENSGACG00000017657	NA	GO:0016757	transferase activity, transferring glycosyl groups	groupIX:8550000-8600000	Alaska & Scotland	DS2
ENSGACG00000017657	NA	GO:0003956	NAD(P)+-protein-arginine ADP-ribosyltransferase activity	groupIX:8550000-8600000	Alaska & Scotland	DS2
ENSGACG00000017657	NA	GO:0006471	protein ADP-ribosylation	groupIX:8550000-8600000	Alaska & Scotland	DS2
ENSGACG00000017658	primpol	NA	NA	groupIX:8550000-8600000	Alaska & Scotland	DS2
ENSGACG00000017662	ACSL1 (1 of many)	GO:0003824	catalytic activity	groupIX:8550000-8600000	Alaska & Scotland	DS2
ENSGACG00000017707	helt	GO:0046983	protein dimerization activity	groupIX:8550000-8600000	Alaska & Scotland	DS2
ENSGACG00000017707	helt	GO:0005634	nucleus	groupIX:8550000-8600000	Alaska & Scotland	DS2
ENSGACG00000017707	helt	GO:0003677	DNA binding	groupIX:8550000-8600000	Alaska & Scotland	DS2
ENSGACG00000017707	helt	GO:0006355	regulation of transcription, DNA-templated	groupIX:8550000-8600000	Alaska & Scotland	DS2
ENSGACG00000017707	helt	GO:0006351	transcription, DNA-templated	groupIX:8550000-8600000	Alaska & Scotland	DS2
ENSGACG00000022274	NA	NA	NA	groupXI:7250000-7300000	BC & Iceland	DS2
ENSGACG00000009657	NA	NA	NA	groupXI:7250000-7300000	BC & Iceland	DS2
ENSGACG00000011515	NA	GO:0005086	ARF guanyl-nucleotide exchange factor activity	groupXX:12500000-12550000	BC & Iceland	DS2
ENSGACG00000011515	NA	GO:0032012	regulation of ARF protein signal transduction	groupXX:12500000-12550000	BC & Iceland	DS2
ENSGACG00000011540	sphk2	GO:0016301	kinase activity	groupXX:12500000-12550000	BC & Iceland	DS2
ENSGACG00000011540	sphk2	GO:0003951	NAD+ kinase activity	groupXX:12500000-12550000	BC & Iceland	DS2
ENSGACG00000011540	sphk2	GO:0016310	phosphorylation	groupXX:12500000-12550000	BC & Iceland	DS2
ENSGACG00000011540	sphk2	GO:0003007	heart morphogenesis	groupXX:12500000-12550000	BC & Iceland	DS2
ENSGACG00000011540	sphk2	GO:0003318	cell migration to the midline involved in heart development	groupXX:12500000-12550000	BC & Iceland	DS2
ENSGACG00000011540	sphk2	GO:0048703	embryonic viscerocranium morphogenesis	groupXX:12500000-12550000	BC & Iceland	DS2
ENSGACG00000011547	rpl18	GO:0005622	intracellular	groupXX:12500000-12550000	BC & Iceland	DS2
ENSGACG00000011547	rpl18	GO:0003735	structural constituent of ribosome	groupXX:12500000-12550000	BC & Iceland	DS2
ENSGACG00000011547	rpl18	GO:0006412	translation	groupXX:12500000-12550000	BC & Iceland	DS2
ENSGACG00000011547	rpl18	GO:0005840	ribosome	groupXX:12500000-12550000	BC & Iceland	DS2
ENSGACG00000011594	si:ch211-120k19.1	GO:0016020	membrane	groupXX:12500000-12550000	BC & Iceland	DS2
ENSGACG00000011594	si:ch211-120k19.1	GO:0016021	integral component of membrane	groupXX:12500000-12550000	BC & Iceland	DS2
ENSGACG00000011600	myh14	GO:0003774	motor activity	groupXX:12500000-12550000	BC & Iceland	DS2
ENSGACG00000011600	myh14	GO:0005524	ATP binding	groupXX:12500000-12550000	BC & Iceland	DS2
ENSGACG00000011600	myh14	GO:0000166	nucleotide binding	groupXX:12500000-12550000	BC & Iceland	DS2
ENSGACG00000011600	myh14	GO:0003779	actin binding	groupXX:12500000-12550000	BC & Iceland	DS2
ENSGACG00000011600	myh14	GO:0016459	myosin complex	groupXX:12500000-12550000	BC & Iceland	DS2
ENSGACG00000000633	esyt1b	GO:0016020	membrane	scaffold_27:1500000-1700000	BC & Iceland	DS2
ENSGACG00000000633	esyt1b	GO:0016021	integral component of membrane	scaffold_27:1500000-1700000	BC & Iceland	DS2
ENSGACG00000000633	esyt1b	GO:0006869	lipid transport	scaffold_27:1500000-1700000	BC & Iceland	DS2
ENSGACG00000000633	esyt1b	GO:0008289	lipid binding	scaffold_27:1500000-1700000	BC & Iceland	DS2
ENSGACG00000000633	esyt1b	GO:0061817	endoplasmic reticulum-plasma membrane tethering	scaffold_27:1500000-1700000	BC & Iceland	DS2
ENSGACG00000000638	zc3h10	GO:0046872	metal ion binding	scaffold_27:1500000-1700000	BC & Iceland	DS2
ENSGACG00000000641	NA	GO:0035091	phosphatidylinositol binding	scaffold_27:1500000-1700000	BC & Iceland	DS2
ENSGACG00000000643	NA	GO:0016020	membrane	scaffold_27:1500000-1700000	BC & Iceland	DS2
ENSGACG00000000643	NA	GO:0016021	integral component of membrane	scaffold_27:1500000-1700000	BC & Iceland	DS2
ENSGACG00000000644	NA	NA	NA	scaffold_27:1500000-1700000	BC & Iceland	DS2
ENSGACG00000000644	NA	GO:0016020	membrane	scaffold_27:1500000-1700000	BC & Iceland	DS2
ENSGACG00000000644	NA	GO:0016021	integral component of membrane	scaffold_27:1500000-1700000	BC & Iceland	DS2
ENSGACG00000000653	NA	GO:0016020	membrane	scaffold_27:1500000-1700000	BC & Iceland	DS2
ENSGACG00000000653	NA	GO:0016021	integral component of membrane	scaffold_27:1500000-1700000	BC & Iceland	DS2
ENSGACG00000000653	NA	GO:0005216	ion channel activity	scaffold_27:1500000-1700000	BC & Iceland	DS2
ENSGACG00000000653	NA	GO:0006811	ion transport	scaffold_27:1500000-1700000	BC & Iceland	DS2
ENSGACG00000000653	NA	GO:0055085	transmembrane transport	scaffold_27:1500000-1700000	BC & Iceland	DS2
ENSGACG00000000653	NA	GO:0005220	inositol 1,4,5-trisphosphate-sensitive calcium-release channel activity	scaffold_27:1500000-1700000	BC & Iceland	DS2
ENSGACG00000000653	NA	GO:0005262	calcium channel activity	scaffold_27:1500000-1700000	BC & Iceland	DS2
ENSGACG00000000653	NA	GO:0070679	inositol 1,4,5 trisphosphate binding	scaffold_27:1500000-1700000	BC & Iceland	DS2
ENSGACG00000000653	NA	GO:0006816	calcium ion transport	scaffold_27:1500000-1700000	BC & Iceland	DS2
ENSGACG00000000653	NA	GO:0048016	inositol phosphate-mediated signaling	scaffold_27:1500000-1700000	BC & Iceland	DS2
ENSGACG00000000653	NA	GO:0070588	calcium ion transmembrane transport	scaffold_27:1500000-1700000	BC & Iceland	DS2
ENSGACG00000000653	NA	GO:0005783	endoplasmic reticulum	scaffold_27:1500000-1700000	BC & Iceland	DS2
ENSGACG00000000659	BHLHE40 (1 of many)	GO:0046983	protein dimerization activity	scaffold_27:1500000-1700000	BC & Iceland	DS2
ENSGACG00000000659	BHLHE40 (1 of many)	GO:0005634	nucleus	scaffold_27:1500000-1700000	BC & Iceland	DS2
ENSGACG00000000659	BHLHE40 (1 of many)	GO:0003677	DNA binding	scaffold_27:1500000-1700000	BC & Iceland	DS2
ENSGACG00000000659	BHLHE40 (1 of many)	GO:0006355	regulation of transcription, DNA-templated	scaffold_27:1500000-1700000	BC & Iceland	DS2
ENSGACG00000000661	ttll3	GO:0006464	cellular protein modification process	scaffold_27:1500000-1700000	BC & Iceland	DS2
ENSGACG00000000663	slc4a8	GO:0016020	membrane	scaffold_27:1500000-1700000	BC & Iceland	DS2
ENSGACG00000000663	slc4a8	GO:0016021	integral component of membrane	scaffold_27:1500000-1700000	BC & Iceland	DS2
ENSGACG00000000663	slc4a8	GO:0006811	ion transport	scaffold_27:1500000-1700000	BC & Iceland	DS2
ENSGACG00000000663	slc4a8	GO:0015698	inorganic anion transport	scaffold_27:1500000-1700000	BC & Iceland	DS2
ENSGACG00000000663	slc4a8	GO:0005452	inorganic anion exchanger activity	scaffold_27:1500000-1700000	BC & Iceland	DS2
ENSGACG00000000663	slc4a8	GO:0008509	anion transmembrane transporter activity	scaffold_27:1500000-1700000	BC & Iceland	DS2
ENSGACG00000000663	slc4a8	GO:0006820	anion transport	scaffold_27:1500000-1700000	BC & Iceland	DS2
ENSGACG00000000663	slc4a8	GO:0098656	anion transmembrane transport	scaffold_27:1500000-1700000	BC & Iceland	DS2
ENSGACG00000000664	SCN8A (1 of many)	GO:0005886	plasma membrane	scaffold_27:1500000-1700000	BC & Iceland	DS2
ENSGACG00000000664	SCN8A (1 of many)	GO:0016020	membrane	scaffold_27:1500000-1700000	BC & Iceland	DS2
ENSGACG00000000664	SCN8A (1 of many)	GO:0016021	integral component of membrane	scaffold_27:1500000-1700000	BC & Iceland	DS2
ENSGACG00000000664	SCN8A (1 of many)	GO:0005216	ion channel activity	scaffold_27:1500000-1700000	BC & Iceland	DS2
ENSGACG00000000664	SCN8A (1 of many)	GO:0005244	voltage-gated ion channel activity	scaffold_27:1500000-1700000	BC & Iceland	DS2
ENSGACG00000000664	SCN8A (1 of many)	GO:0006811	ion transport	scaffold_27:1500000-1700000	BC & Iceland	DS2
ENSGACG00000000664	SCN8A (1 of many)	GO:0034765	regulation of ion transmembrane transport	scaffold_27:1500000-1700000	BC & Iceland	DS2
ENSGACG00000000664	SCN8A (1 of many)	GO:0055085	transmembrane transport	scaffold_27:1500000-1700000	BC & Iceland	DS2
ENSGACG00000000664	SCN8A (1 of many)	GO:0005509	calcium ion binding	scaffold_27:1500000-1700000	BC & Iceland	DS2
ENSGACG00000000664	SCN8A (1 of many)	GO:0034220	ion transmembrane transport	scaffold_27:1500000-1700000	BC & Iceland	DS2
ENSGACG00000000664	SCN8A (1 of many)	GO:0005248	voltage-gated sodium channel activity	scaffold_27:1500000-1700000	BC & Iceland	DS2
ENSGACG00000000664	SCN8A (1 of many)	GO:0005272	sodium channel activity	scaffold_27:1500000-1700000	BC & Iceland	DS2
ENSGACG00000000664	SCN8A (1 of many)	GO:0006814	sodium ion transport	scaffold_27:1500000-1700000	BC & Iceland	DS2
ENSGACG00000000664	SCN8A (1 of many)	GO:0035725	sodium ion transmembrane transport	scaffold_27:1500000-1700000	BC & Iceland	DS2
ENSGACG00000000664	SCN8A (1 of many)	GO:0001518	voltage-gated sodium channel complex	scaffold_27:1500000-1700000	BC & Iceland	DS2
ENSGACG00000018324	npy7r	GO:0016020	membrane	groupIV:12950000-13050000	Alaska & BC	HP
ENSGACG00000018324	npy7r	GO:0016021	integral component of membrane	groupIV:12950000-13050000	Alaska & BC	HP
ENSGACG00000018324	npy7r	GO:0004930	G-protein coupled receptor activity	groupIV:12950000-13050000	Alaska & BC	HP
ENSGACG00000018324	npy7r	GO:0007186	G-protein coupled receptor signaling pathway	groupIV:12950000-13050000	Alaska & BC	HP
ENSGACG00000018324	npy7r	GO:0007165	signal transduction	groupIV:12950000-13050000	Alaska & BC	HP
ENSGACG00000018324	npy7r	GO:0004983	neuropeptide Y receptor activity	groupIV:12950000-13050000	Alaska & BC	HP
ENSGACG00000018324	npy7r	GO:0007218	neuropeptide signaling pathway	groupIV:12950000-13050000	Alaska & BC	HP
ENSGACG00000018324	npy7r	GO:0042923	neuropeptide binding	groupIV:12950000-13050000	Alaska & BC	HP
ENSGACG00000018325	prelid1a	GO:0005758	mitochondrial intermembrane space	groupIV:12950000-13050000	Alaska & BC	HP
ENSGACG00000018331	mxd3	GO:0046983	protein dimerization activity	groupIV:12950000-13050000	Alaska & BC	HP
ENSGACG00000018332	FAM193B	NA	NA	groupIV:12950000-13050000	Alaska & BC	HP
ENSGACG00000018334	DDX41	GO:0008270	zinc ion binding	groupIV:12950000-13050000	Alaska & BC	HP
ENSGACG00000018334	DDX41	GO:0005524	ATP binding	groupIV:12950000-13050000	Alaska & BC	HP
ENSGACG00000018334	DDX41	GO:0003676	nucleic acid binding	groupIV:12950000-13050000	Alaska & BC	HP
ENSGACG00000018958	pparaa	GO:0046872	metal ion binding	groupIV:19850000-19900000	Alaska & BC	HP
ENSGACG00000018958	pparaa	GO:0008270	zinc ion binding	groupIV:19850000-19900000	Alaska & BC	HP
ENSGACG00000018958	pparaa	GO:0005634	nucleus	groupIV:19850000-19900000	Alaska & BC	HP
ENSGACG00000018958	pparaa	GO:0003677	DNA binding	groupIV:19850000-19900000	Alaska & BC	HP
ENSGACG00000018958	pparaa	GO:0003700	DNA-binding transcription factor activity	groupIV:19850000-19900000	Alaska & BC	HP
ENSGACG00000018958	pparaa	GO:0006355	regulation of transcription, DNA-templated	groupIV:19850000-19900000	Alaska & BC	HP
ENSGACG00000018958	pparaa	GO:0003707	steroid hormone receptor activity	groupIV:19850000-19900000	Alaska & BC	HP
ENSGACG00000018958	pparaa	GO:0043565	sequence-specific DNA binding	groupIV:19850000-19900000	Alaska & BC	HP
ENSGACG00000018958	pparaa	GO:0006351	transcription, DNA-templated	groupIV:19850000-19900000	Alaska & BC	HP
ENSGACG00000018958	pparaa	GO:0043401	steroid hormone mediated signaling pathway	groupIV:19850000-19900000	Alaska & BC	HP
ENSGACG00000018958	pparaa	GO:0004879	nuclear receptor activity	groupIV:19850000-19900000	Alaska & BC	HP
ENSGACG00000018958	pparaa	GO:0030522	intracellular receptor signaling pathway	groupIV:19850000-19900000	Alaska & BC	HP
ENSGACG00000022207	NA	NA	NA	groupIV:19850000-19900000	Alaska & BC	HP
ENSGACG00000021259	NA	NA	NA	groupIV:19850000-19900000	Alaska & BC	HP
ENSGACG00000018959	wnt7ba	GO:0005576	extracellular region	groupIV:19850000-19900000	Alaska & BC	HP
ENSGACG00000018959	wnt7ba	GO:0005102	signaling receptor binding	groupIV:19850000-19900000	Alaska & BC	HP
ENSGACG00000018959	wnt7ba	GO:0007275	multicellular organism development	groupIV:19850000-19900000	Alaska & BC	HP
ENSGACG00000018959	wnt7ba	GO:0016055	Wnt signaling pathway	groupIV:19850000-19900000	Alaska & BC	HP
ENSGACG00000017633	glb1	GO:0016787	hydrolase activity	groupIX:8550000-8600000	Iceland & Scotland	HP
ENSGACG00000017633	glb1	GO:0005975	carbohydrate metabolic process	groupIX:8550000-8600000	Iceland & Scotland	HP
ENSGACG00000017633	glb1	GO:0016798	hydrolase activity, acting on glycosyl bonds	groupIX:8550000-8600000	Iceland & Scotland	HP
ENSGACG00000017633	glb1	GO:0008152	metabolic process	groupIX:8550000-8600000	Iceland & Scotland	HP
ENSGACG00000017633	glb1	GO:0004553	hydrolase activity, hydrolyzing O-glycosyl compounds	groupIX:8550000-8600000	Iceland & Scotland	HP
ENSGACG00000017633	glb1	GO:0004565	beta-galactosidase activity	groupIX:8550000-8600000	Iceland & Scotland	HP
ENSGACG00000017636	cldnd1b	GO:0016020	membrane	groupIX:8550000-8600000	Iceland & Scotland	HP
ENSGACG00000017636	cldnd1b	GO:0016021	integral component of membrane	groupIX:8550000-8600000	Iceland & Scotland	HP
ENSGACG00000017646	acy3.2	GO:0046872	metal ion binding	groupIX:8550000-8600000	Iceland & Scotland	HP
ENSGACG00000017646	acy3.2	GO:0016788	hydrolase activity, acting on ester bonds	groupIX:8550000-8600000	Iceland & Scotland	HP
ENSGACG00000017646	acy3.2	GO:0016811	hydrolase activity, acting on carbon-nitrogen (but not peptide) bonds, in linear amides	groupIX:8550000-8600000	Iceland & Scotland	HP
ENSGACG00000017653	tacr3l	GO:0016020	membrane	groupIX:8550000-8600000	Iceland & Scotland	HP
ENSGACG00000017653	tacr3l	GO:0016021	integral component of membrane	groupIX:8550000-8600000	Iceland & Scotland	HP
ENSGACG00000017653	tacr3l	GO:0004930	G-protein coupled receptor activity	groupIX:8550000-8600000	Iceland & Scotland	HP
ENSGACG00000017653	tacr3l	GO:0007186	G-protein coupled receptor signaling pathway	groupIX:8550000-8600000	Iceland & Scotland	HP
ENSGACG00000017653	tacr3l	GO:0007165	signal transduction	groupIX:8550000-8600000	Iceland & Scotland	HP
ENSGACG00000017653	tacr3l	GO:0005886	plasma membrane	groupIX:8550000-8600000	Iceland & Scotland	HP
ENSGACG00000017653	tacr3l	GO:0004995	tachykinin receptor activity	groupIX:8550000-8600000	Iceland & Scotland	HP
ENSGACG00000017653	tacr3l	GO:0007217	tachykinin receptor signaling pathway	groupIX:8550000-8600000	Iceland & Scotland	HP
ENSGACG00000017657	NA	GO:0016740	transferase activity	groupIX:8550000-8600000	Iceland & Scotland	HP
ENSGACG00000017657	NA	GO:0016757	transferase activity, transferring glycosyl groups	groupIX:8550000-8600000	Iceland & Scotland	HP
ENSGACG00000017657	NA	GO:0003956	NAD(P)+-protein-arginine ADP-ribosyltransferase activity	groupIX:8550000-8600000	Iceland & Scotland	HP
ENSGACG00000017657	NA	GO:0006471	protein ADP-ribosylation	groupIX:8550000-8600000	Iceland & Scotland	HP
ENSGACG00000017658	primpol	NA	NA	groupIX:8550000-8600000	Iceland & Scotland	HP
ENSGACG00000017662	ACSL1 (1 of many)	GO:0003824	catalytic activity	groupIX:8550000-8600000	Iceland & Scotland	HP
ENSGACG00000017707	helt	GO:0046983	protein dimerization activity	groupIX:8550000-8600000	Iceland & Scotland	HP
ENSGACG00000017707	helt	GO:0005634	nucleus	groupIX:8550000-8600000	Iceland & Scotland	HP
ENSGACG00000017707	helt	GO:0003677	DNA binding	groupIX:8550000-8600000	Iceland & Scotland	HP
ENSGACG00000017707	helt	GO:0006355	regulation of transcription, DNA-templated	groupIX:8550000-8600000	Iceland & Scotland	HP
ENSGACG00000017707	helt	GO:0006351	transcription, DNA-templated	groupIX:8550000-8600000	Iceland & Scotland	HP
ENSGACG00000020419	snx19a	GO:0016020	membrane	groupVII:18250000-18350000	Alaska & BC	HP
ENSGACG00000020419	snx19a	GO:0016021	integral component of membrane	groupVII:18250000-18350000	Alaska & BC	HP
ENSGACG00000020419	snx19a	GO:0035091	phosphatidylinositol binding	groupVII:18250000-18350000	Alaska & BC	HP
ENSGACG00000020420	bco2a	GO:0046872	metal ion binding	groupVII:18250000-18350000	Alaska & BC	HP
ENSGACG00000020420	bco2a	GO:0055114	oxidation-reduction process	groupVII:18250000-18350000	Alaska & BC	HP
ENSGACG00000020420	bco2a	GO:0016702	oxidoreductase activity, acting on single donors with incorporation of molecular oxygen, incorporation of two atoms of oxygen	groupVII:18250000-18350000	Alaska & BC	HP
ENSGACG00000022227	MIR125B1	NA	NA	groupVII:18250000-18350000	Alaska & BC	HP
ENSGACG00000021426	NA	NA	NA	groupVII:18250000-18350000	Alaska & BC	HP
ENSGACG00000022268	mir100-2	NA	NA	groupVII:18250000-18350000	Alaska & BC	HP
ENSGACG00000020421	ubash3ba	NA	NA	groupVII:18250000-18350000	Alaska & BC	HP
ENSGACG00000006484	dctn2	GO:0005869	dynactin complex	groupXVII:5400000-5450000	BC & Iceland	HP
ENSGACG00000006484	dctn2	GO:0007017	microtubule-based process	groupXVII:5400000-5450000	BC & Iceland	HP
ENSGACG00000006532	KIF5A (1 of many)	GO:0003774	motor activity	groupXVII:5400000-5450000	BC & Iceland	HP
ENSGACG00000006532	KIF5A (1 of many)	GO:0007018	microtubule-based movement	groupXVII:5400000-5450000	BC & Iceland	HP
ENSGACG00000006532	KIF5A (1 of many)	GO:0005874	microtubule	groupXVII:5400000-5450000	BC & Iceland	HP
ENSGACG00000006532	KIF5A (1 of many)	GO:0005524	ATP binding	groupXVII:5400000-5450000	BC & Iceland	HP
ENSGACG00000006532	KIF5A (1 of many)	GO:0000166	nucleotide binding	groupXVII:5400000-5450000	BC & Iceland	HP
ENSGACG00000006532	KIF5A (1 of many)	GO:0003777	microtubule motor activity	groupXVII:5400000-5450000	BC & Iceland	HP
ENSGACG00000006532	KIF5A (1 of many)	GO:0008017	microtubule binding	groupXVII:5400000-5450000	BC & Iceland	HP
ENSGACG00000011468	cntn2	GO:0007399	nervous system development	groupXVII:12500000-12600000	Alaska & Scotland	HP
ENSGACG00000011468	cntn2	GO:0031175	neuron projection development	groupXVII:12500000-12600000	Alaska & Scotland	HP
ENSGACG00000011468	cntn2	GO:0001764	neuron migration	groupXVII:12500000-12600000	Alaska & Scotland	HP
ENSGACG00000011468	cntn2	GO:0007409	axonogenesis	groupXVII:12500000-12600000	Alaska & Scotland	HP
ENSGACG00000011468	cntn2	GO:0007417	central nervous system development	groupXVII:12500000-12600000	Alaska & Scotland	HP
ENSGACG00000011468	cntn2	GO:0045773	positive regulation of axon extension	groupXVII:12500000-12600000	Alaska & Scotland	HP
ENSGACG00000011468	cntn2	GO:0048677	axon extension involved in regeneration	groupXVII:12500000-12600000	Alaska & Scotland	HP
ENSGACG00000011482	chia.1	GO:0005576	extracellular region	groupXVII:12500000-12600000	Alaska & Scotland	HP
ENSGACG00000011482	chia.1	GO:0005975	carbohydrate metabolic process	groupXVII:12500000-12600000	Alaska & Scotland	HP
ENSGACG00000011482	chia.1	GO:0004553	hydrolase activity, hydrolyzing O-glycosyl compounds	groupXVII:12500000-12600000	Alaska & Scotland	HP
ENSGACG00000011482	chia.1	GO:0008061	chitin binding	groupXVII:12500000-12600000	Alaska & Scotland	HP
ENSGACG00000011482	chia.1	GO:0006030	chitin metabolic process	groupXVII:12500000-12600000	Alaska & Scotland	HP
ENSGACG00000011486	chia.3	GO:0005576	extracellular region	groupXVII:12500000-12600000	Alaska & Scotland	HP
ENSGACG00000011486	chia.3	GO:0005975	carbohydrate metabolic process	groupXVII:12500000-12600000	Alaska & Scotland	HP
ENSGACG00000011486	chia.3	GO:0004553	hydrolase activity, hydrolyzing O-glycosyl compounds	groupXVII:12500000-12600000	Alaska & Scotland	HP
ENSGACG00000011486	chia.3	GO:0008061	chitin binding	groupXVII:12500000-12600000	Alaska & Scotland	HP
ENSGACG00000011486	chia.3	GO:0006030	chitin metabolic process	groupXVII:12500000-12600000	Alaska & Scotland	HP
ENSGACG00000011497	arfrp1	GO:0005622	intracellular	groupXVII:12500000-12600000	Alaska & Scotland	HP
ENSGACG00000011497	arfrp1	GO:0000166	nucleotide binding	groupXVII:12500000-12600000	Alaska & Scotland	HP
ENSGACG00000011497	arfrp1	GO:0005525	GTP binding	groupXVII:12500000-12600000	Alaska & Scotland	HP
ENSGACG00000011518	NA	GO:1903508	positive regulation of nucleic acid-templated transcription	groupXVII:12500000-12600000	Alaska & Scotland	HP
ENSGACG00000011518	NA	GO:0030374	nuclear receptor transcription coactivator activity	groupXVII:12500000-12600000	Alaska & Scotland	HP
ENSGACG00000011527	stk35l	GO:0004672	protein kinase activity	groupXVII:12500000-12600000	Alaska & Scotland	HP
ENSGACG00000011527	stk35l	GO:0005524	ATP binding	groupXVII:12500000-12600000	Alaska & Scotland	HP
ENSGACG00000011527	stk35l	GO:0006468	protein phosphorylation	groupXVII:12500000-12600000	Alaska & Scotland	HP
ENSGACG00000011531	zc3h11a	GO:0046872	metal ion binding	groupXVII:12500000-12600000	Alaska & Scotland	HP
ENSGACG00000011542	sypl2a	GO:0016020	membrane	groupXVII:12500000-12600000	Alaska & Scotland	HP
ENSGACG00000011542	sypl2a	GO:0016021	integral component of membrane	groupXVII:12500000-12600000	Alaska & Scotland	HP
ENSGACG00000011542	sypl2a	GO:0008021	synaptic vesicle	groupXVII:12500000-12600000	Alaska & Scotland	HP
ENSGACG00000014268	TNS1 (1 of many)	NA	NA	groupI:21550000-21800000	Alaska & Iceland	LP
ENSGACG00000014274	NA	NA	NA	groupI:21550000-21800000	Alaska & Iceland	LP
ENSGACG00000014275	igfbp5a	GO:0001558	regulation of cell growth	groupI:21550000-21800000	Alaska & Iceland	LP
ENSGACG00000014275	igfbp5a	GO:0005576	extracellular region	groupI:21550000-21800000	Alaska & Iceland	LP
ENSGACG00000014275	igfbp5a	GO:0005520	insulin-like growth factor binding	groupI:21550000-21800000	Alaska & Iceland	LP
ENSGACG00000014280	igfbp2a	GO:0001558	regulation of cell growth	groupI:21550000-21800000	Alaska & Iceland	LP
ENSGACG00000014280	igfbp2a	GO:0005576	extracellular region	groupI:21550000-21800000	Alaska & Iceland	LP
ENSGACG00000014280	igfbp2a	GO:0005520	insulin-like growth factor binding	groupI:21550000-21800000	Alaska & Iceland	LP
ENSGACG00000014280	igfbp2a	GO:0031994	insulin-like growth factor I binding	groupI:21550000-21800000	Alaska & Iceland	LP
ENSGACG00000014280	igfbp2a	GO:0031995	insulin-like growth factor II binding	groupI:21550000-21800000	Alaska & Iceland	LP
ENSGACG00000014280	igfbp2a	GO:0001525	angiogenesis	groupI:21550000-21800000	Alaska & Iceland	LP
ENSGACG00000014280	igfbp2a	GO:0007507	heart development	groupI:21550000-21800000	Alaska & Iceland	LP
ENSGACG00000014280	igfbp2a	GO:0008156	negative regulation of DNA replication	groupI:21550000-21800000	Alaska & Iceland	LP
ENSGACG00000014280	igfbp2a	GO:0008285	negative regulation of cell proliferation	groupI:21550000-21800000	Alaska & Iceland	LP
ENSGACG00000014280	igfbp2a	GO:0043567	regulation of insulin-like growth factor receptor signaling pathway	groupI:21550000-21800000	Alaska & Iceland	LP
ENSGACG00000014280	igfbp2a	GO:0048640	negative regulation of developmental growth	groupI:21550000-21800000	Alaska & Iceland	LP
ENSGACG00000014289	stk11ip	NA	NA	groupI:21550000-21800000	Alaska & Iceland	LP
ENSGACG00000014294	cx44.2	GO:0005886	plasma membrane	groupI:21550000-21800000	Alaska & Iceland	LP
ENSGACG00000014294	cx44.2	GO:0016020	membrane	groupI:21550000-21800000	Alaska & Iceland	LP
ENSGACG00000014294	cx44.2	GO:0016021	integral component of membrane	groupI:21550000-21800000	Alaska & Iceland	LP
ENSGACG00000014294	cx44.2	GO:0007154	cell communication	groupI:21550000-21800000	Alaska & Iceland	LP
ENSGACG00000014294	cx44.2	GO:0005921	gap junction	groupI:21550000-21800000	Alaska & Iceland	LP
ENSGACG00000014294	cx44.2	GO:0005922	connexin complex	groupI:21550000-21800000	Alaska & Iceland	LP
ENSGACG00000014296	inha	GO:0008083	growth factor activity	groupI:21550000-21800000	Alaska & Iceland	LP
ENSGACG00000014296	inha	GO:0010469	regulation of signaling receptor activity	groupI:21550000-21800000	Alaska & Iceland	LP
ENSGACG00000014296	inha	GO:0005576	extracellular region	groupI:21550000-21800000	Alaska & Iceland	LP
ENSGACG00000014299	NA	GO:0004672	protein kinase activity	groupI:21550000-21800000	Alaska & Iceland	LP
ENSGACG00000014299	NA	GO:0004674	protein serine/threonine kinase activity	groupI:21550000-21800000	Alaska & Iceland	LP
ENSGACG00000014299	NA	GO:0005524	ATP binding	groupI:21550000-21800000	Alaska & Iceland	LP
ENSGACG00000014299	NA	GO:0006468	protein phosphorylation	groupI:21550000-21800000	Alaska & Iceland	LP
ENSGACG00000014299	NA	GO:0016301	kinase activity	groupI:21550000-21800000	Alaska & Iceland	LP
ENSGACG00000014299	NA	GO:0016310	phosphorylation	groupI:21550000-21800000	Alaska & Iceland	LP
ENSGACG00000014313	CTDSP1	GO:0016791	phosphatase activity	groupI:21550000-21800000	Alaska & Iceland	LP
ENSGACG00000014313	CTDSP1	GO:0016311	dephosphorylation	groupI:21550000-21800000	Alaska & Iceland	LP
ENSGACG00000021310	NA	NA	NA	groupI:21550000-21800000	Alaska & Iceland	LP
ENSGACG00000014321	NA	NA	NA	groupI:21550000-21800000	Alaska & Iceland	LP
ENSGACG00000014323	obsl1a	NA	NA	groupI:21550000-21800000	Alaska & Iceland	LP
ENSGACG00000014324	atp1a1a.2	GO:0016020	membrane	groupI:21550000-21800000	Alaska & Iceland	LP
ENSGACG00000014324	atp1a1a.2	GO:0016021	integral component of membrane	groupI:21550000-21800000	Alaska & Iceland	LP
ENSGACG00000014324	atp1a1a.2	GO:0046872	metal ion binding	groupI:21550000-21800000	Alaska & Iceland	LP
ENSGACG00000014324	atp1a1a.2	GO:0016787	hydrolase activity	groupI:21550000-21800000	Alaska & Iceland	LP
ENSGACG00000014324	atp1a1a.2	GO:0005524	ATP binding	groupI:21550000-21800000	Alaska & Iceland	LP
ENSGACG00000014324	atp1a1a.2	GO:0006811	ion transport	groupI:21550000-21800000	Alaska & Iceland	LP
ENSGACG00000014324	atp1a1a.2	GO:0006813	potassium ion transport	groupI:21550000-21800000	Alaska & Iceland	LP
ENSGACG00000014324	atp1a1a.2	GO:0000166	nucleotide binding	groupI:21550000-21800000	Alaska & Iceland	LP
ENSGACG00000014324	atp1a1a.2	GO:0006814	sodium ion transport	groupI:21550000-21800000	Alaska & Iceland	LP
ENSGACG00000014324	atp1a1a.2	GO:0005391	sodium:potassium-exchanging ATPase activity	groupI:21550000-21800000	Alaska & Iceland	LP
ENSGACG00000014324	atp1a1a.2	GO:0010248	establishment or maintenance of transmembrane electrochemical gradient	groupI:21550000-21800000	Alaska & Iceland	LP
ENSGACG00000014345	NA	GO:0003677	DNA binding	groupI:21550000-21800000	Alaska & Iceland	LP
ENSGACG00000014345	NA	GO:0006355	regulation of transcription, DNA-templated	groupI:21550000-21800000	Alaska & Iceland	LP
ENSGACG00000016719	col11a1b	GO:0005201	extracellular matrix structural constituent	groupIII:11600000-11700000	Alaska & BC & Iceland	LP
ENSGACG00000016730	NA	GO:0016787	hydrolase activity	groupIII:11600000-11700000	Alaska & BC & Iceland	LP
ENSGACG00000016730	NA	GO:0005975	carbohydrate metabolic process	groupIII:11600000-11700000	Alaska & BC & Iceland	LP
ENSGACG00000016730	NA	GO:0003824	catalytic activity	groupIII:11600000-11700000	Alaska & BC & Iceland	LP
ENSGACG00000016730	NA	GO:0016798	hydrolase activity, acting on glycosyl bonds	groupIII:11600000-11700000	Alaska & BC & Iceland	LP
ENSGACG00000016730	NA	GO:0008152	metabolic process	groupIII:11600000-11700000	Alaska & BC & Iceland	LP
ENSGACG00000016730	NA	GO:0043169	cation binding	groupIII:11600000-11700000	Alaska & BC & Iceland	LP
ENSGACG00000016730	NA	GO:0004556	alpha-amylase activity	groupIII:11600000-11700000	Alaska & BC & Iceland	LP
ENSGACG00000016730	NA	GO:0103025	alpha-amylase activity (releasing maltohexaose)	groupIII:11600000-11700000	Alaska & BC & Iceland	LP
ENSGACG00000016740	NA	GO:0016787	hydrolase activity	groupIII:11600000-11700000	Alaska & BC & Iceland	LP
ENSGACG00000016740	NA	GO:0005975	carbohydrate metabolic process	groupIII:11600000-11700000	Alaska & BC & Iceland	LP
ENSGACG00000016740	NA	GO:0003824	catalytic activity	groupIII:11600000-11700000	Alaska & BC & Iceland	LP
ENSGACG00000016740	NA	GO:0016798	hydrolase activity, acting on glycosyl bonds	groupIII:11600000-11700000	Alaska & BC & Iceland	LP
ENSGACG00000016740	NA	GO:0008152	metabolic process	groupIII:11600000-11700000	Alaska & BC & Iceland	LP
ENSGACG00000016740	NA	GO:0043169	cation binding	groupIII:11600000-11700000	Alaska & BC & Iceland	LP
ENSGACG00000016740	NA	GO:0004556	alpha-amylase activity	groupIII:11600000-11700000	Alaska & BC & Iceland	LP
ENSGACG00000016740	NA	GO:0103025	alpha-amylase activity (releasing maltohexaose)	groupIII:11600000-11700000	Alaska & BC & Iceland	LP
ENSGACG00000018256	frmpd3	GO:0005856	cytoskeleton	groupIV:12250000-12400000	BC & Iceland & Scotland	LP
ENSGACG00000018258	prps1b	GO:0000287	magnesium ion binding	groupIV:12250000-12400000	BC & Iceland & Scotland	LP
ENSGACG00000018258	prps1b	GO:0009116	nucleoside metabolic process	groupIV:12250000-12400000	BC & Iceland & Scotland	LP
ENSGACG00000018258	prps1b	GO:0004749	ribose phosphate diphosphokinase activity	groupIV:12250000-12400000	BC & Iceland & Scotland	LP
ENSGACG00000018258	prps1b	GO:0009165	nucleotide biosynthetic process	groupIV:12250000-12400000	BC & Iceland & Scotland	LP
ENSGACG00000018258	prps1b	GO:0009156	ribonucleoside monophosphate biosynthetic process	groupIV:12250000-12400000	BC & Iceland & Scotland	LP
ENSGACG00000018258	prps1b	GO:0044249	cellular biosynthetic process	groupIV:12250000-12400000	BC & Iceland & Scotland	LP
ENSGACG00000018263	zgc:66447	NA	NA	groupIV:12250000-12400000	BC & Iceland & Scotland	LP
ENSGACG00000018264	znf711	GO:0046872	metal ion binding	groupIV:12250000-12400000	BC & Iceland & Scotland	LP
ENSGACG00000018264	znf711	GO:0003677	DNA binding	groupIV:12250000-12400000	BC & Iceland & Scotland	LP
ENSGACG00000018264	znf711	GO:0006355	regulation of transcription, DNA-templated	groupIV:12250000-12400000	BC & Iceland & Scotland	LP
ENSGACG00000018264	znf711	GO:0005634	nucleus	groupIV:12250000-12400000	BC & Iceland & Scotland	LP
ENSGACG00000018264	znf711	GO:0003676	nucleic acid binding	groupIV:12250000-12400000	BC & Iceland & Scotland	LP
ENSGACG00000018268	kctd12b	GO:0051260	protein homooligomerization	groupIV:12250000-12400000	BC & Iceland & Scotland	LP
ENSGACG00000018271	rhogc	GO:0005622	intracellular	groupIV:12250000-12400000	BC & Iceland & Scotland	LP
ENSGACG00000018271	rhogc	GO:0007264	small GTPase mediated signal transduction	groupIV:12250000-12400000	BC & Iceland & Scotland	LP
ENSGACG00000018271	rhogc	GO:0000166	nucleotide binding	groupIV:12250000-12400000	BC & Iceland & Scotland	LP
ENSGACG00000018271	rhogc	GO:0005525	GTP binding	groupIV:12250000-12400000	BC & Iceland & Scotland	LP
ENSGACG00000018271	rhogc	GO:0003924	GTPase activity	groupIV:12250000-12400000	BC & Iceland & Scotland	LP
ENSGACG00000018480	gria1a	GO:0005886	plasma membrane	groupIV:14400000-14450000	BC & Iceland & Scotland	LP
ENSGACG00000018480	gria1a	GO:0016020	membrane	groupIV:14400000-14450000	BC & Iceland & Scotland	LP
ENSGACG00000018480	gria1a	GO:0016021	integral component of membrane	groupIV:14400000-14450000	BC & Iceland & Scotland	LP
ENSGACG00000018480	gria1a	GO:0006811	ion transport	groupIV:14400000-14450000	BC & Iceland & Scotland	LP
ENSGACG00000018480	gria1a	GO:0030054	cell junction	groupIV:14400000-14450000	BC & Iceland & Scotland	LP
ENSGACG00000018480	gria1a	GO:0045202	synapse	groupIV:14400000-14450000	BC & Iceland & Scotland	LP
ENSGACG00000018480	gria1a	GO:0004970	ionotropic glutamate receptor activity	groupIV:14400000-14450000	BC & Iceland & Scotland	LP
ENSGACG00000018480	gria1a	GO:0035235	ionotropic glutamate receptor signaling pathway	groupIV:14400000-14450000	BC & Iceland & Scotland	LP
ENSGACG00000018480	gria1a	GO:0045211	postsynaptic membrane	groupIV:14400000-14450000	BC & Iceland & Scotland	LP
ENSGACG00000018958	pparaa	GO:0046872	metal ion binding	groupIV:19850000-19900000	Alaska & BC	LP
ENSGACG00000018958	pparaa	GO:0008270	zinc ion binding	groupIV:19850000-19900000	Alaska & BC	LP
ENSGACG00000018958	pparaa	GO:0005634	nucleus	groupIV:19850000-19900000	Alaska & BC	LP
ENSGACG00000018958	pparaa	GO:0003677	DNA binding	groupIV:19850000-19900000	Alaska & BC	LP
ENSGACG00000018958	pparaa	GO:0003700	DNA-binding transcription factor activity	groupIV:19850000-19900000	Alaska & BC	LP
ENSGACG00000018958	pparaa	GO:0006355	regulation of transcription, DNA-templated	groupIV:19850000-19900000	Alaska & BC	LP
ENSGACG00000018958	pparaa	GO:0003707	steroid hormone receptor activity	groupIV:19850000-19900000	Alaska & BC	LP
ENSGACG00000018958	pparaa	GO:0043565	sequence-specific DNA binding	groupIV:19850000-19900000	Alaska & BC	LP
ENSGACG00000018958	pparaa	GO:0006351	transcription, DNA-templated	groupIV:19850000-19900000	Alaska & BC	LP
ENSGACG00000018958	pparaa	GO:0043401	steroid hormone mediated signaling pathway	groupIV:19850000-19900000	Alaska & BC	LP
ENSGACG00000018958	pparaa	GO:0004879	nuclear receptor activity	groupIV:19850000-19900000	Alaska & BC	LP
ENSGACG00000018958	pparaa	GO:0030522	intracellular receptor signaling pathway	groupIV:19850000-19900000	Alaska & BC	LP
ENSGACG00000022207	NA	NA	NA	groupIV:19850000-19900000	Alaska & BC	LP
ENSGACG00000021259	NA	NA	NA	groupIV:19850000-19900000	Alaska & BC	LP
ENSGACG00000018959	wnt7ba	GO:0005576	extracellular region	groupIV:19850000-19900000	Alaska & BC	LP
ENSGACG00000018959	wnt7ba	GO:0005102	signaling receptor binding	groupIV:19850000-19900000	Alaska & BC	LP
ENSGACG00000018959	wnt7ba	GO:0007275	multicellular organism development	groupIV:19850000-19900000	Alaska & BC	LP
ENSGACG00000018959	wnt7ba	GO:0016055	Wnt signaling pathway	groupIV:19850000-19900000	Alaska & BC	LP
ENSGACG00000018969	AKR1D1	GO:0055114	oxidation-reduction process	groupIV:20000000-20050000	Alaska & Scotland	LP
ENSGACG00000018969	AKR1D1	GO:0016491	oxidoreductase activity	groupIV:20000000-20050000	Alaska & Scotland	LP
ENSGACG00000018981	kdm5a	GO:0046872	metal ion binding	groupIV:20000000-20050000	Alaska & Scotland	LP
ENSGACG00000018981	kdm5a	GO:0005634	nucleus	groupIV:20000000-20050000	Alaska & Scotland	LP
ENSGACG00000018981	kdm5a	GO:0003677	DNA binding	groupIV:20000000-20050000	Alaska & Scotland	LP
ENSGACG00000018983	NA	GO:0016020	membrane	groupIV:20000000-20050000	Alaska & Scotland	LP
ENSGACG00000018983	NA	GO:0016021	integral component of membrane	groupIV:20000000-20050000	Alaska & Scotland	LP
ENSGACG00000018983	NA	GO:0005328	neurotransmitter:sodium symporter activity	groupIV:20000000-20050000	Alaska & Scotland	LP
ENSGACG00000018983	NA	GO:0015293	symporter activity	groupIV:20000000-20050000	Alaska & Scotland	LP
ENSGACG00000018983	NA	GO:0006836	neurotransmitter transport	groupIV:20000000-20050000	Alaska & Scotland	LP
ENSGACG00000018983	NA	GO:0055085	transmembrane transport	groupIV:20000000-20050000	Alaska & Scotland	LP
ENSGACG00000018996	USP15	GO:0006511	ubiquitin-dependent protein catabolic process	groupIV:20000000-20050000	Alaska & Scotland	LP
ENSGACG00000018996	USP15	GO:0004843	thiol-dependent ubiquitin-specific protease activity	groupIV:20000000-20050000	Alaska & Scotland	LP
ENSGACG00000018996	USP15	GO:0036459	thiol-dependent ubiquitinyl hydrolase activity	groupIV:20000000-20050000	Alaska & Scotland	LP
ENSGACG00000018996	USP15	GO:0016579	protein deubiquitination	groupIV:20000000-20050000	Alaska & Scotland	LP
ENSGACG00000022283	NA	NA	NA	groupIV:20000000-20050000	Alaska & Scotland	LP
ENSGACG00000018997	NA	GO:0006470	protein dephosphorylation	groupIV:20000000-20050000	Alaska & Scotland	LP
ENSGACG00000018997	NA	GO:0003824	catalytic activity	groupIV:20000000-20050000	Alaska & Scotland	LP
ENSGACG00000018997	NA	GO:0004722	protein serine/threonine phosphatase activity	groupIV:20000000-20050000	Alaska & Scotland	LP
ENSGACG00000005231	fdxr	GO:0016491	oxidoreductase activity	groupV:6300000-6350000	Alaska & Iceland	LP
ENSGACG00000005231	fdxr	GO:0055114	oxidation-reduction process	groupV:6300000-6350000	Alaska & Iceland	LP
ENSGACG00000005231	fdxr	GO:0005739	mitochondrion	groupV:6300000-6350000	Alaska & Iceland	LP
ENSGACG00000005231	fdxr	GO:0015039	NADPH-adrenodoxin reductase activity	groupV:6300000-6350000	Alaska & Iceland	LP
ENSGACG00000005241	NA	GO:0016020	membrane	groupV:6300000-6350000	Alaska & Iceland	LP
ENSGACG00000005241	NA	GO:0016021	integral component of membrane	groupV:6300000-6350000	Alaska & Iceland	LP
ENSGACG00000005241	NA	GO:0038023	signaling receptor activity	groupV:6300000-6350000	Alaska & Iceland	LP
ENSGACG00000005241	NA	GO:0002250	adaptive immune response	groupV:6300000-6350000	Alaska & Iceland	LP
ENSGACG00000005244	narf	NA	NA	groupV:6300000-6350000	Alaska & Iceland	LP
ENSGACG00000005275	cybc1	NA	NA	groupV:6300000-6350000	Alaska & Iceland	LP
ENSGACG00000005278	hexdc	GO:0005975	carbohydrate metabolic process	groupV:6300000-6350000	Alaska & Iceland	LP
ENSGACG00000005278	hexdc	GO:0004553	hydrolase activity, hydrolyzing O-glycosyl compounds	groupV:6300000-6350000	Alaska & Iceland	LP
ENSGACG00000005278	hexdc	GO:0015929	hexosaminidase activity	groupV:6300000-6350000	Alaska & Iceland	LP
ENSGACG00000005292	zgc:195081	GO:0016020	membrane	groupV:6300000-6350000	Alaska & Iceland	LP
ENSGACG00000005292	zgc:195081	GO:0016021	integral component of membrane	groupV:6300000-6350000	Alaska & Iceland	LP
ENSGACG00000005292	zgc:195081	GO:0005506	iron ion binding	groupV:6300000-6350000	Alaska & Iceland	LP
ENSGACG00000005292	zgc:195081	GO:0016705	oxidoreductase activity, acting on paired donors, with incorporation or reduction of molecular oxygen	groupV:6300000-6350000	Alaska & Iceland	LP
ENSGACG00000005292	zgc:195081	GO:0046872	metal ion binding	groupV:6300000-6350000	Alaska & Iceland	LP
ENSGACG00000005292	zgc:195081	GO:0055114	oxidation-reduction process	groupV:6300000-6350000	Alaska & Iceland	LP
ENSGACG00000005292	zgc:195081	GO:0016491	oxidoreductase activity	groupV:6300000-6350000	Alaska & Iceland	LP
ENSGACG00000005292	zgc:195081	GO:0031418	L-ascorbic acid binding	groupV:6300000-6350000	Alaska & Iceland	LP
ENSGACG00000020279	vps51	NA	NA	groupVII:15450000-15550000	Alaska & BC	LP
ENSGACG00000020280	tm7sf2	GO:0016020	membrane	groupVII:15450000-15550000	Alaska & BC	LP
ENSGACG00000020280	tm7sf2	GO:0016021	integral component of membrane	groupVII:15450000-15550000	Alaska & BC	LP
ENSGACG00000020280	tm7sf2	GO:0055114	oxidation-reduction process	groupVII:15450000-15550000	Alaska & BC	LP
ENSGACG00000020280	tm7sf2	GO:0016628	oxidoreductase activity, acting on the CH-CH group of donors, NAD or NADP as acceptor	groupVII:15450000-15550000	Alaska & BC	LP
ENSGACG00000020281	cnih2	GO:0016020	membrane	groupVII:15450000-15550000	Alaska & BC	LP
ENSGACG00000020281	cnih2	GO:0016021	integral component of membrane	groupVII:15450000-15550000	Alaska & BC	LP
ENSGACG00000020281	cnih2	GO:0016192	vesicle-mediated transport	groupVII:15450000-15550000	Alaska & BC	LP
ENSGACG00000020282	slc8a4a	GO:0016020	membrane	groupVII:15450000-15550000	Alaska & BC	LP
ENSGACG00000020282	slc8a4a	GO:0016021	integral component of membrane	groupVII:15450000-15550000	Alaska & BC	LP
ENSGACG00000020282	slc8a4a	GO:0055085	transmembrane transport	groupVII:15450000-15550000	Alaska & BC	LP
ENSGACG00000020282	slc8a4a	GO:0005623	cell	groupVII:15450000-15550000	Alaska & BC	LP
ENSGACG00000020282	slc8a4a	GO:0006816	calcium ion transport	groupVII:15450000-15550000	Alaska & BC	LP
ENSGACG00000020282	slc8a4a	GO:0007154	cell communication	groupVII:15450000-15550000	Alaska & BC	LP
ENSGACG00000020282	slc8a4a	GO:0035725	sodium ion transmembrane transport	groupVII:15450000-15550000	Alaska & BC	LP
ENSGACG00000020282	slc8a4a	GO:0005432	calcium:sodium antiporter activity	groupVII:15450000-15550000	Alaska & BC	LP
ENSGACG00000020282	slc8a4a	GO:0001947	heart looping	groupVII:15450000-15550000	Alaska & BC	LP
ENSGACG00000020282	slc8a4a	GO:0007368	determination of left/right symmetry	groupVII:15450000-15550000	Alaska & BC	LP
ENSGACG00000020282	slc8a4a	GO:0007519	skeletal muscle tissue development	groupVII:15450000-15550000	Alaska & BC	LP
ENSGACG00000020282	slc8a4a	GO:0042044	fluid transport	groupVII:15450000-15550000	Alaska & BC	LP
ENSGACG00000020282	slc8a4a	GO:0051480	regulation of cytosolic calcium ion concentration	groupVII:15450000-15550000	Alaska & BC	LP
ENSGACG00000020282	slc8a4a	GO:0060047	heart contraction	groupVII:15450000-15550000	Alaska & BC	LP
ENSGACG00000020283	NA	GO:0004725	protein tyrosine phosphatase activity	groupVII:15450000-15550000	Alaska & BC	LP
ENSGACG00000020283	NA	GO:0016791	phosphatase activity	groupVII:15450000-15550000	Alaska & BC	LP
ENSGACG00000020283	NA	GO:0006470	protein dephosphorylation	groupVII:15450000-15550000	Alaska & BC	LP
ENSGACG00000020283	NA	GO:0016311	dephosphorylation	groupVII:15450000-15550000	Alaska & BC	LP
ENSGACG00000020283	NA	GO:0035335	peptidyl-tyrosine dephosphorylation	groupVII:15450000-15550000	Alaska & BC	LP
ENSGACG00000020283	NA	GO:0008138	protein tyrosine/serine/threonine phosphatase activity	groupVII:15450000-15550000	Alaska & BC	LP
ENSGACG00000020284	gng3	GO:0005886	plasma membrane	groupVII:15450000-15550000	Alaska & BC	LP
ENSGACG00000020284	gng3	GO:0016020	membrane	groupVII:15450000-15550000	Alaska & BC	LP
ENSGACG00000020284	gng3	GO:0007186	G-protein coupled receptor signaling pathway	groupVII:15450000-15550000	Alaska & BC	LP
ENSGACG00000020284	gng3	GO:0007165	signal transduction	groupVII:15450000-15550000	Alaska & BC	LP
ENSGACG00000020284	gng3	GO:0003924	GTPase activity	groupVII:15450000-15550000	Alaska & BC	LP
ENSGACG00000020284	gng3	GO:0005834	heterotrimeric G-protein complex	groupVII:15450000-15550000	Alaska & BC	LP
ENSGACG00000020285	banf1	GO:0003677	DNA binding	groupVII:15450000-15550000	Alaska & BC	LP
ENSGACG00000020286	prdx5	GO:0016491	oxidoreductase activity	groupVII:15450000-15550000	Alaska & BC	LP
ENSGACG00000020286	prdx5	GO:0055114	oxidation-reduction process	groupVII:15450000-15550000	Alaska & BC	LP
ENSGACG00000020286	prdx5	GO:0045454	cell redox homeostasis	groupVII:15450000-15550000	Alaska & BC	LP
ENSGACG00000020286	prdx5	GO:0005623	cell	groupVII:15450000-15550000	Alaska & BC	LP
ENSGACG00000020286	prdx5	GO:0031101	fin regeneration	groupVII:15450000-15550000	Alaska & BC	LP
ENSGACG00000020287	esrra	GO:0046872	metal ion binding	groupVII:15450000-15550000	Alaska & BC	LP
ENSGACG00000020287	esrra	GO:0008270	zinc ion binding	groupVII:15450000-15550000	Alaska & BC	LP
ENSGACG00000020287	esrra	GO:0005634	nucleus	groupVII:15450000-15550000	Alaska & BC	LP
ENSGACG00000020287	esrra	GO:0003677	DNA binding	groupVII:15450000-15550000	Alaska & BC	LP
ENSGACG00000020287	esrra	GO:0003700	DNA-binding transcription factor activity	groupVII:15450000-15550000	Alaska & BC	LP
ENSGACG00000020287	esrra	GO:0006355	regulation of transcription, DNA-templated	groupVII:15450000-15550000	Alaska & BC	LP
ENSGACG00000020287	esrra	GO:0003707	steroid hormone receptor activity	groupVII:15450000-15550000	Alaska & BC	LP
ENSGACG00000020287	esrra	GO:0043565	sequence-specific DNA binding	groupVII:15450000-15550000	Alaska & BC	LP
ENSGACG00000020287	esrra	GO:0006351	transcription, DNA-templated	groupVII:15450000-15550000	Alaska & BC	LP
ENSGACG00000020287	esrra	GO:0043401	steroid hormone mediated signaling pathway	groupVII:15450000-15550000	Alaska & BC	LP
ENSGACG00000020287	esrra	GO:0005496	steroid binding	groupVII:15450000-15550000	Alaska & BC	LP
ENSGACG00000020287	esrra	GO:0042074	cell migration involved in gastrulation	groupVII:15450000-15550000	Alaska & BC	LP
ENSGACG00000020287	esrra	GO:0061035	regulation of cartilage development	groupVII:15450000-15550000	Alaska & BC	LP
ENSGACG00000008761	nkiras2	GO:0016020	membrane	groupXI:6000000-6100000	Alaska & BC	LP
ENSGACG00000008761	nkiras2	GO:0007165	signal transduction	groupXI:6000000-6100000	Alaska & BC	LP
ENSGACG00000008761	nkiras2	GO:0000166	nucleotide binding	groupXI:6000000-6100000	Alaska & BC	LP
ENSGACG00000008761	nkiras2	GO:0005525	GTP binding	groupXI:6000000-6100000	Alaska & BC	LP
ENSGACG00000008761	nkiras2	GO:0003924	GTPase activity	groupXI:6000000-6100000	Alaska & BC	LP
ENSGACG00000008768	dnajc7	NA	NA	groupXI:6000000-6100000	Alaska & BC	LP
ENSGACG00000008806	ttc25	NA	NA	groupXI:6000000-6100000	Alaska & BC	LP
ENSGACG00000008809	NA	NA	NA	groupXI:6000000-6100000	Alaska & BC	LP
ENSGACG00000008810	cnp	GO:0016020	membrane	groupXI:6000000-6100000	Alaska & BC	LP
ENSGACG00000008810	cnp	GO:0004113	2',3'-cyclic-nucleotide 3'-phosphodiesterase activity	groupXI:6000000-6100000	Alaska & BC	LP
ENSGACG00000008810	cnp	GO:0009214	cyclic nucleotide catabolic process	groupXI:6000000-6100000	Alaska & BC	LP
ENSGACG00000008810	cnp	GO:0031103	axon regeneration	groupXI:6000000-6100000	Alaska & BC	LP
ENSGACG00000008810	cnp	GO:0005829	cytosol	groupXI:6000000-6100000	Alaska & BC	LP
ENSGACG00000008812	aclya	GO:0046872	metal ion binding	groupXI:6000000-6100000	Alaska & BC	LP
ENSGACG00000008812	aclya	GO:0016740	transferase activity	groupXI:6000000-6100000	Alaska & BC	LP
ENSGACG00000008812	aclya	GO:0005737	cytoplasm	groupXI:6000000-6100000	Alaska & BC	LP
ENSGACG00000008812	aclya	GO:0005524	ATP binding	groupXI:6000000-6100000	Alaska & BC	LP
ENSGACG00000008812	aclya	GO:0000166	nucleotide binding	groupXI:6000000-6100000	Alaska & BC	LP
ENSGACG00000008812	aclya	GO:0003824	catalytic activity	groupXI:6000000-6100000	Alaska & BC	LP
ENSGACG00000008812	aclya	GO:0006629	lipid metabolic process	groupXI:6000000-6100000	Alaska & BC	LP
ENSGACG00000008812	aclya	GO:0048037	cofactor binding	groupXI:6000000-6100000	Alaska & BC	LP
ENSGACG00000008812	aclya	GO:0003878	ATP citrate synthase activity	groupXI:6000000-6100000	Alaska & BC	LP
ENSGACG00000008812	aclya	GO:0046912	transferase activity, transferring acyl groups, acyl groups converted into alkyl on transfer	groupXI:6000000-6100000	Alaska & BC	LP
ENSGACG00000008812	aclya	GO:0006085	acetyl-CoA biosynthetic process	groupXI:6000000-6100000	Alaska & BC	LP
ENSGACG00000008812	aclya	GO:0006101	citrate metabolic process	groupXI:6000000-6100000	Alaska & BC	LP
ENSGACG00000008824	KLHL11	NA	NA	groupXI:6000000-6100000	Alaska & BC	LP
ENSGACG00000008830	NT5C3B (1 of many)	GO:0005737	cytoplasm	groupXI:6000000-6100000	Alaska & BC	LP
ENSGACG00000008830	NT5C3B (1 of many)	GO:0016787	hydrolase activity	groupXI:6000000-6100000	Alaska & BC	LP
ENSGACG00000008830	NT5C3B (1 of many)	GO:0000166	nucleotide binding	groupXI:6000000-6100000	Alaska & BC	LP
ENSGACG00000008830	NT5C3B (1 of many)	GO:0000287	magnesium ion binding	groupXI:6000000-6100000	Alaska & BC	LP
ENSGACG00000008830	NT5C3B (1 of many)	GO:0016311	dephosphorylation	groupXI:6000000-6100000	Alaska & BC	LP
ENSGACG00000008830	NT5C3B (1 of many)	GO:0008253	5'-nucleotidase activity	groupXI:6000000-6100000	Alaska & BC	LP
ENSGACG00000008830	NT5C3B (1 of many)	GO:0009117	nucleotide metabolic process	groupXI:6000000-6100000	Alaska & BC	LP
ENSGACG00000008857	fkbp10a	GO:0005509	calcium ion binding	groupXI:6000000-6100000	Alaska & BC	LP
ENSGACG00000008857	fkbp10a	GO:0003755	peptidyl-prolyl cis-trans isomerase activity	groupXI:6000000-6100000	Alaska & BC	LP
ENSGACG00000008857	fkbp10a	GO:0016853	isomerase activity	groupXI:6000000-6100000	Alaska & BC	LP
ENSGACG00000008857	fkbp10a	GO:0000413	protein peptidyl-prolyl isomerization	groupXI:6000000-6100000	Alaska & BC	LP
ENSGACG00000008867	p3h4	NA	NA	groupXI:6000000-6100000	Alaska & BC	LP
ENSGACG00000008875	NA	GO:0016020	membrane	groupXI:6000000-6100000	Alaska & BC	LP
ENSGACG00000008875	NA	GO:0016021	integral component of membrane	groupXI:6000000-6100000	Alaska & BC	LP
ENSGACG00000008875	NA	GO:0004222	metalloendopeptidase activity	groupXI:6000000-6100000	Alaska & BC	LP
ENSGACG00000008875	NA	GO:0008237	metallopeptidase activity	groupXI:6000000-6100000	Alaska & BC	LP
ENSGACG00000008875	NA	GO:0006508	proteolysis	groupXI:6000000-6100000	Alaska & BC	LP
ENSGACG00000008889	si:dkey-208k4.2	GO:0003676	nucleic acid binding	groupXI:6000000-6100000	Alaska & BC	LP
ENSGACG00000008897	STAC2 (1 of many)	GO:0035556	intracellular signal transduction	groupXI:6000000-6100000	Alaska & BC	LP
ENSGACG00000008897	STAC2 (1 of many)	GO:0005622	intracellular	groupXI:6000000-6100000	Alaska & BC	LP
ENSGACG00000008897	STAC2 (1 of many)	GO:0046872	metal ion binding	groupXI:6000000-6100000	Alaska & BC	LP
ENSGACG00000011007	plxna2	GO:0016020	membrane	groupXII:14150000-14350000	Alaska & BC & Iceland	LP
ENSGACG00000011007	plxna2	GO:0016021	integral component of membrane	groupXII:14150000-14350000	Alaska & BC & Iceland	LP
ENSGACG00000011007	plxna2	GO:0007165	signal transduction	groupXII:14150000-14350000	Alaska & BC & Iceland	LP
ENSGACG00000011007	plxna2	GO:0017154	semaphorin receptor activity	groupXII:14150000-14350000	Alaska & BC & Iceland	LP
ENSGACG00000011007	plxna2	GO:0071526	semaphorin-plexin signaling pathway	groupXII:14150000-14350000	Alaska & BC & Iceland	LP
ENSGACG00000011007	plxna2	GO:0001654	eye development	groupXII:14150000-14350000	Alaska & BC & Iceland	LP
ENSGACG00000011007	plxna2	GO:0003403	optic vesicle formation	groupXII:14150000-14350000	Alaska & BC & Iceland	LP
ENSGACG00000011016	NA	GO:0016020	membrane	groupXII:14150000-14350000	Alaska & BC & Iceland	LP
ENSGACG00000011016	NA	GO:0016021	integral component of membrane	groupXII:14150000-14350000	Alaska & BC & Iceland	LP
ENSGACG00000011016	NA	GO:0007155	cell adhesion	groupXII:14150000-14350000	Alaska & BC & Iceland	LP
ENSGACG00000022307	NA	NA	NA	groupXII:14150000-14350000	Alaska & BC & Iceland	LP
ENSGACG00000021505	NA	NA	NA	groupXII:14150000-14350000	Alaska & BC & Iceland	LP
ENSGACG00000021506	NA	NA	NA	groupXII:14150000-14350000	Alaska & BC & Iceland	LP
ENSGACG00000011017	rca2.2	NA	NA	groupXII:14150000-14350000	Alaska & BC & Iceland	LP
ENSGACG00000011023	NA	GO:0016787	hydrolase activity	groupXII:14150000-14350000	Alaska & BC & Iceland	LP
ENSGACG00000011023	NA	GO:0004721	phosphoprotein phosphatase activity	groupXII:14150000-14350000	Alaska & BC & Iceland	LP
ENSGACG00000011023	NA	GO:0004725	protein tyrosine phosphatase activity	groupXII:14150000-14350000	Alaska & BC & Iceland	LP
ENSGACG00000011023	NA	GO:0006470	protein dephosphorylation	groupXII:14150000-14350000	Alaska & BC & Iceland	LP
ENSGACG00000011023	NA	GO:0035335	peptidyl-tyrosine dephosphorylation	groupXII:14150000-14350000	Alaska & BC & Iceland	LP
ENSGACG00000011025	NA	NA	NA	groupXII:14150000-14350000	Alaska & BC & Iceland	LP
ENSGACG00000011031	RSBN1	GO:0005634	nucleus	groupXII:14150000-14350000	Alaska & BC & Iceland	LP
ENSGACG00000011033	NA	GO:0005634	nucleus	groupXII:14150000-14350000	Alaska & BC & Iceland	LP
ENSGACG00000011034	magi3a	GO:0007165	signal transduction	groupXII:14150000-14350000	Alaska & BC & Iceland	LP
ENSGACG00000011034	magi3a	GO:0032947	protein-containing complex scaffold activity	groupXII:14150000-14350000	Alaska & BC & Iceland	LP
ENSGACG00000011034	magi3a	GO:0005911	cell-cell junction	groupXII:14150000-14350000	Alaska & BC & Iceland	LP
ENSGACG00000011034	magi3a	GO:0046328	regulation of JNK cascade	groupXII:14150000-14350000	Alaska & BC & Iceland	LP
ENSGACG00000011044	si:dkey-205h13.1	GO:0016020	membrane	groupXII:14150000-14350000	Alaska & BC & Iceland	LP
ENSGACG00000011044	si:dkey-205h13.1	GO:0016021	integral component of membrane	groupXII:14150000-14350000	Alaska & BC & Iceland	LP
ENSGACG00000011044	si:dkey-205h13.1	GO:0016740	transferase activity	groupXII:14150000-14350000	Alaska & BC & Iceland	LP
ENSGACG00000011044	si:dkey-205h13.1	GO:0016780	phosphotransferase activity, for other substituted phosphate groups	groupXII:14150000-14350000	Alaska & BC & Iceland	LP
ENSGACG00000011044	si:dkey-205h13.1	GO:0008654	phospholipid biosynthetic process	groupXII:14150000-14350000	Alaska & BC & Iceland	LP
ENSGACG00000013003	arvcfb	GO:0005737	cytoplasm	groupXIII:15550000-15650000	Alaska & BC	LP
ENSGACG00000013003	arvcfb	GO:0005634	nucleus	groupXIII:15550000-15650000	Alaska & BC	LP
ENSGACG00000013003	arvcfb	GO:0007275	multicellular organism development	groupXIII:15550000-15650000	Alaska & BC	LP
ENSGACG00000013003	arvcfb	GO:0005886	plasma membrane	groupXIII:15550000-15650000	Alaska & BC	LP
ENSGACG00000013003	arvcfb	GO:0098609	cell-cell adhesion	groupXIII:15550000-15650000	Alaska & BC	LP
ENSGACG00000013003	arvcfb	GO:0016339	calcium-dependent cell-cell adhesion via plasma membrane cell adhesion molecules	groupXIII:15550000-15650000	Alaska & BC	LP
ENSGACG00000013011	txnrd2.1	GO:0016491	oxidoreductase activity	groupXIII:15550000-15650000	Alaska & BC	LP
ENSGACG00000013011	txnrd2.1	GO:0055114	oxidation-reduction process	groupXIII:15550000-15650000	Alaska & BC	LP
ENSGACG00000013011	txnrd2.1	GO:0022900	electron transport chain	groupXIII:15550000-15650000	Alaska & BC	LP
ENSGACG00000013011	txnrd2.1	GO:0045454	cell redox homeostasis	groupXIII:15550000-15650000	Alaska & BC	LP
ENSGACG00000013011	txnrd2.1	GO:0005623	cell	groupXIII:15550000-15650000	Alaska & BC	LP
ENSGACG00000013011	txnrd2.1	GO:0098869	cellular oxidant detoxification	groupXIII:15550000-15650000	Alaska & BC	LP
ENSGACG00000013011	txnrd2.1	GO:0009055	electron transfer activity	groupXIII:15550000-15650000	Alaska & BC	LP
ENSGACG00000013011	txnrd2.1	GO:0050660	flavin adenine dinucleotide binding	groupXIII:15550000-15650000	Alaska & BC	LP
ENSGACG00000013011	txnrd2.1	GO:0016668	oxidoreductase activity, acting on a sulfur group of donors, NAD(P) as acceptor	groupXIII:15550000-15650000	Alaska & BC	LP
ENSGACG00000013011	txnrd2.1	GO:0004791	thioredoxin-disulfide reductase activity	groupXIII:15550000-15650000	Alaska & BC	LP
ENSGACG00000013043	gnb1l	NA	NA	groupXIII:15550000-15650000	Alaska & BC	LP
ENSGACG00000002698	socs6	GO:0016567	protein ubiquitination	groupXXI:6400000-6500000	Alaska & BC	LP
ENSGACG00000002698	socs6	GO:0035556	intracellular signal transduction	groupXXI:6400000-6500000	Alaska & BC	LP
ENSGACG00000002698	socs6	GO:0040008	regulation of growth	groupXXI:6400000-6500000	Alaska & BC	LP
ENSGACG00000002698	socs6	GO:0005622	intracellular	groupXXI:6400000-6500000	Alaska & BC	LP
ENSGACG00000002700	rttn	GO:0005813	centrosome	groupXXI:6400000-6500000	Alaska & BC	LP
ENSGACG00000002700	rttn	GO:0044782	cilium organization	groupXXI:6400000-6500000	Alaska & BC	LP
ENSGACG00000002700	rttn	GO:0036064	ciliary basal body	groupXXI:6400000-6500000	Alaska & BC	LP
ENSGACG00000002708	cd226	GO:0016020	membrane	groupXXI:6400000-6500000	Alaska & BC	LP
ENSGACG00000002708	cd226	GO:0016021	integral component of membrane	groupXXI:6400000-6500000	Alaska & BC	LP
ENSGACG00000002710	dok6	NA	NA	groupXXI:6400000-6500000	Alaska & BC	LP
ENSGACG00000002714	crispld1a	GO:0005576	extracellular region	groupXXI:6400000-6500000	Alaska & BC	LP
ENSGACG00000002744	jph1a	GO:0016020	membrane	groupXXI:6550000-6650000	Alaska & BC	LP
ENSGACG00000002744	jph1a	GO:0016021	integral component of membrane	groupXXI:6550000-6650000	Alaska & BC	LP
ENSGACG00000002744	jph1a	GO:0030314	junctional membrane complex	groupXXI:6550000-6650000	Alaska & BC	LP
ENSGACG00000002748	ELOC	GO:0006511	ubiquitin-dependent protein catabolic process	groupXXI:6550000-6650000	Alaska & BC	LP
ENSGACG00000002752	ube2w	NA	NA	groupXXI:6550000-6650000	Alaska & BC	LP
ENSGACG00000002757	stau2	GO:0003723	RNA binding	groupXXI:6550000-6650000	Alaska & BC	LP
ENSGACG00000002765	rdh10a	GO:0016491	oxidoreductase activity	groupXXI:6550000-6650000	Alaska & BC	LP
ENSGACG00000002765	rdh10a	GO:0055114	oxidation-reduction process	groupXXI:6550000-6650000	Alaska & BC	LP
ENSGACG00000002765	rdh10a	GO:0052650	NADP-retinol dehydrogenase activity	groupXXI:6550000-6650000	Alaska & BC	LP
ENSGACG00000002765	rdh10a	GO:0002138	retinoic acid biosynthetic process	groupXXI:6550000-6650000	Alaska & BC	LP
ENSGACG00000002765	rdh10a	GO:0042572	retinol metabolic process	groupXXI:6550000-6650000	Alaska & BC	LP
ENSGACG00000008361	vps53	GO:0005829	cytosol	groupI:7400000-7600000	Alaska & BC & Iceland	PS
ENSGACG00000008361	vps53	GO:0042147	retrograde transport, endosome to Golgi	groupI:7400000-7600000	Alaska & BC & Iceland	PS
ENSGACG00000008361	vps53	GO:0000938	GARP complex	groupI:7400000-7600000	Alaska & BC & Iceland	PS
ENSGACG00000008380	rflnb	GO:0031005	filamin binding	groupI:7400000-7600000	Alaska & BC & Iceland	PS
ENSGACG00000008380	rflnb	GO:0061181	regulation of chondrocyte development	groupI:7400000-7600000	Alaska & BC & Iceland	PS
ENSGACG00000008380	rflnb	GO:0061572	actin filament bundle organization	groupI:7400000-7600000	Alaska & BC & Iceland	PS
ENSGACG00000008387	mettl16	GO:0016740	transferase activity	groupI:7400000-7600000	Alaska & BC & Iceland	PS
ENSGACG00000008387	mettl16	GO:0008168	methyltransferase activity	groupI:7400000-7600000	Alaska & BC & Iceland	PS
ENSGACG00000008387	mettl16	GO:0032259	methylation	groupI:7400000-7600000	Alaska & BC & Iceland	PS
ENSGACG00000008387	mettl16	GO:0001510	RNA methylation	groupI:7400000-7600000	Alaska & BC & Iceland	PS
ENSGACG00000008387	mettl16	GO:0016422	mRNA (2'-O-methyladenosine-N6-)-methyltransferase activity	groupI:7400000-7600000	Alaska & BC & Iceland	PS
ENSGACG00000008387	mettl16	GO:0120048	U6 snRNA (adenine-(43)-N(6))-methyltransferase activity	groupI:7400000-7600000	Alaska & BC & Iceland	PS
ENSGACG00000008387	mettl16	GO:0010608	posttranscriptional regulation of gene expression	groupI:7400000-7600000	Alaska & BC & Iceland	PS
ENSGACG00000008387	mettl16	GO:0080009	mRNA methylation	groupI:7400000-7600000	Alaska & BC & Iceland	PS
ENSGACG00000008413	NA	GO:0005737	cytoplasm	groupI:7400000-7600000	Alaska & BC & Iceland	PS
ENSGACG00000008413	NA	GO:0005856	cytoskeleton	groupI:7400000-7600000	Alaska & BC & Iceland	PS
ENSGACG00000008413	NA	GO:0005874	microtubule	groupI:7400000-7600000	Alaska & BC & Iceland	PS
ENSGACG00000008413	NA	GO:0007275	multicellular organism development	groupI:7400000-7600000	Alaska & BC & Iceland	PS
ENSGACG00000008413	NA	GO:0007399	nervous system development	groupI:7400000-7600000	Alaska & BC & Iceland	PS
ENSGACG00000008413	NA	GO:0030154	cell differentiation	groupI:7400000-7600000	Alaska & BC & Iceland	PS
ENSGACG00000008413	NA	GO:0007049	cell cycle	groupI:7400000-7600000	Alaska & BC & Iceland	PS
ENSGACG00000008413	NA	GO:0051301	cell division	groupI:7400000-7600000	Alaska & BC & Iceland	PS
ENSGACG00000008413	NA	GO:0005815	microtubule organizing center	groupI:7400000-7600000	Alaska & BC & Iceland	PS
ENSGACG00000008413	NA	GO:0070840	dynein complex binding	groupI:7400000-7600000	Alaska & BC & Iceland	PS
ENSGACG00000008413	NA	GO:0000132	establishment of mitotic spindle orientation	groupI:7400000-7600000	Alaska & BC & Iceland	PS
ENSGACG00000008413	NA	GO:0007017	microtubule-based process	groupI:7400000-7600000	Alaska & BC & Iceland	PS
ENSGACG00000008413	NA	GO:0051012	microtubule sliding	groupI:7400000-7600000	Alaska & BC & Iceland	PS
ENSGACG00000008413	NA	GO:0005875	microtubule associated complex	groupI:7400000-7600000	Alaska & BC & Iceland	PS
ENSGACG00000008439	cluha	GO:0005737	cytoplasm	groupI:7400000-7600000	Alaska & BC & Iceland	PS
ENSGACG00000008439	cluha	GO:0003723	RNA binding	groupI:7400000-7600000	Alaska & BC & Iceland	PS
ENSGACG00000008439	cluha	GO:0007005	mitochondrion organization	groupI:7400000-7600000	Alaska & BC & Iceland	PS
ENSGACG00000008439	cluha	GO:0048312	intracellular distribution of mitochondria	groupI:7400000-7600000	Alaska & BC & Iceland	PS
ENSGACG00000008448	tlcd2	GO:0016020	membrane	groupI:7400000-7600000	Alaska & BC & Iceland	PS
ENSGACG00000008448	tlcd2	GO:0016021	integral component of membrane	groupI:7400000-7600000	Alaska & BC & Iceland	PS
ENSGACG00000008468	aifm4	GO:0055114	oxidation-reduction process	groupI:7400000-7600000	Alaska & BC & Iceland	PS
ENSGACG00000008468	aifm4	GO:0016491	oxidoreductase activity	groupI:7400000-7600000	Alaska & BC & Iceland	PS
ENSGACG00000008468	aifm4	GO:0051537	2 iron, 2 sulfur cluster binding	groupI:7400000-7600000	Alaska & BC & Iceland	PS
ENSGACG00000008468	aifm4	GO:0050660	flavin adenine dinucleotide binding	groupI:7400000-7600000	Alaska & BC & Iceland	PS
ENSGACG00000008485	NA	NA	NA	groupI:7400000-7600000	Alaska & BC & Iceland	PS
ENSGACG00000008504	prpf8	GO:0003723	RNA binding	groupI:7400000-7600000	Alaska & BC & Iceland	PS
ENSGACG00000008504	prpf8	GO:0000398	mRNA splicing, via spliceosome	groupI:7400000-7600000	Alaska & BC & Iceland	PS
ENSGACG00000008504	prpf8	GO:0005681	spliceosomal complex	groupI:7400000-7600000	Alaska & BC & Iceland	PS
ENSGACG00000008504	prpf8	GO:0017070	U6 snRNA binding	groupI:7400000-7600000	Alaska & BC & Iceland	PS
ENSGACG00000008504	prpf8	GO:0030623	U5 snRNA binding	groupI:7400000-7600000	Alaska & BC & Iceland	PS
ENSGACG00000008504	prpf8	GO:0000244	spliceosomal tri-snRNP complex assembly	groupI:7400000-7600000	Alaska & BC & Iceland	PS
ENSGACG00000008566	rilp	GO:0046983	protein dimerization activity	groupI:7400000-7600000	Alaska & BC & Iceland	PS
ENSGACG00000008571	scarf1	GO:0016021	integral component of membrane	groupI:7400000-7600000	Alaska & BC & Iceland	PS
ENSGACG00000008571	scarf1	GO:0005044	scavenger receptor activity	groupI:7400000-7600000	Alaska & BC & Iceland	PS
ENSGACG00000008571	scarf1	GO:0006898	receptor-mediated endocytosis	groupI:7400000-7600000	Alaska & BC & Iceland	PS
ENSGACG00000008584	vtna	GO:0006955	immune response	groupI:7400000-7600000	Alaska & BC & Iceland	PS
ENSGACG00000008584	vtna	GO:0005044	scavenger receptor activity	groupI:7400000-7600000	Alaska & BC & Iceland	PS
ENSGACG00000008584	vtna	GO:0006898	receptor-mediated endocytosis	groupI:7400000-7600000	Alaska & BC & Iceland	PS
ENSGACG00000008584	vtna	GO:0030247	polysaccharide binding	groupI:7400000-7600000	Alaska & BC & Iceland	PS
ENSGACG00000008602	sarm1	GO:0007165	signal transduction	groupI:7400000-7600000	Alaska & BC & Iceland	PS
ENSGACG00000008602	sarm1	GO:0035591	signaling adaptor activity	groupI:7400000-7600000	Alaska & BC & Iceland	PS
ENSGACG00000008602	sarm1	GO:0009967	positive regulation of signal transduction	groupI:7400000-7600000	Alaska & BC & Iceland	PS
ENSGACG00000008602	sarm1	GO:0034128	negative regulation of MyD88-independent toll-like receptor signaling pathway	groupI:7400000-7600000	Alaska & BC & Iceland	PS
ENSGACG00000008602	sarm1	GO:0048678	response to axon injury	groupI:7400000-7600000	Alaska & BC & Iceland	PS
ENSGACG00000008604	slc46a1	GO:0016020	membrane	groupI:7400000-7600000	Alaska & BC & Iceland	PS
ENSGACG00000008604	slc46a1	GO:0016021	integral component of membrane	groupI:7400000-7600000	Alaska & BC & Iceland	PS
ENSGACG00000008604	slc46a1	GO:0055085	transmembrane transport	groupI:7400000-7600000	Alaska & BC & Iceland	PS
ENSGACG00000008610	NA	GO:0016020	membrane	groupI:7400000-7600000	Alaska & BC & Iceland	PS
ENSGACG00000008610	NA	GO:0016021	integral component of membrane	groupI:7400000-7600000	Alaska & BC & Iceland	PS
ENSGACG00000008610	NA	GO:0055085	transmembrane transport	groupI:7400000-7600000	Alaska & BC & Iceland	PS
ENSGACG00000008610	NA	GO:0006814	sodium ion transport	groupI:7400000-7600000	Alaska & BC & Iceland	PS
ENSGACG00000008610	NA	GO:0005215	transporter activity	groupI:7400000-7600000	Alaska & BC & Iceland	PS
ENSGACG00000008619	foxn1	GO:0005634	nucleus	groupI:7400000-7600000	Alaska & BC & Iceland	PS
ENSGACG00000008619	foxn1	GO:0003700	DNA-binding transcription factor activity	groupI:7400000-7600000	Alaska & BC & Iceland	PS
ENSGACG00000008619	foxn1	GO:0006355	regulation of transcription, DNA-templated	groupI:7400000-7600000	Alaska & BC & Iceland	PS
ENSGACG00000008619	foxn1	GO:0003677	DNA binding	groupI:7400000-7600000	Alaska & BC & Iceland	PS
ENSGACG00000008619	foxn1	GO:0043565	sequence-specific DNA binding	groupI:7400000-7600000	Alaska & BC & Iceland	PS
ENSGACG00000008619	foxn1	GO:0000976	transcription regulatory region sequence-specific DNA binding	groupI:7400000-7600000	Alaska & BC & Iceland	PS
ENSGACG00000008619	foxn1	GO:0048538	thymus development	groupI:7400000-7600000	Alaska & BC & Iceland	PS
ENSGACG00000008624	unc119a	GO:0007399	nervous system development	groupI:7400000-7600000	Alaska & BC & Iceland	PS
ENSGACG00000010854	RTN4RL1 (1 of many)	NA	NA	groupI:11850000-11900000	BC & Scotland	PS
ENSGACG00000011112	synrg	NA	NA	groupI:12200000-12250000	BC & Iceland	PS
ENSGACG00000011118	NA	NA	NA	groupI:12200000-12250000	BC & Iceland	PS
ENSGACG00000011119	tada2a	GO:0005634	nucleus	groupI:12200000-12250000	BC & Iceland	PS
ENSGACG00000011119	tada2a	GO:0003677	DNA binding	groupI:12200000-12250000	BC & Iceland	PS
ENSGACG00000011119	tada2a	GO:0006357	regulation of transcription by RNA polymerase II	groupI:12200000-12250000	BC & Iceland	PS
ENSGACG00000011119	tada2a	GO:0003713	transcription coactivator activity	groupI:12200000-12250000	BC & Iceland	PS
ENSGACG00000011119	tada2a	GO:0035065	regulation of histone acetylation	groupI:12200000-12250000	BC & Iceland	PS
ENSGACG00000011119	tada2a	GO:1903508	positive regulation of nucleic acid-templated transcription	groupI:12200000-12250000	BC & Iceland	PS
ENSGACG00000015845	PRTG	GO:0016020	membrane	groupII:11550000-11600000	Alaska & BC	PS
ENSGACG00000015845	PRTG	GO:0016021	integral component of membrane	groupII:11550000-11600000	Alaska & BC	PS
ENSGACG00000015845	PRTG	GO:0007275	multicellular organism development	groupII:11550000-11600000	Alaska & BC	PS
ENSGACG00000015850	NA	GO:2001106	regulation of Rho guanyl-nucleotide exchange factor activity	groupII:11550000-11600000	Alaska & BC	PS
ENSGACG00000015853	PIGB	GO:0016020	membrane	groupII:11550000-11600000	Alaska & BC	PS
ENSGACG00000015853	PIGB	GO:0016021	integral component of membrane	groupII:11550000-11600000	Alaska & BC	PS
ENSGACG00000015853	PIGB	GO:0005783	endoplasmic reticulum	groupII:11550000-11600000	Alaska & BC	PS
ENSGACG00000015853	PIGB	GO:0005789	endoplasmic reticulum membrane	groupII:11550000-11600000	Alaska & BC	PS
ENSGACG00000015853	PIGB	GO:0016757	transferase activity, transferring glycosyl groups	groupII:11550000-11600000	Alaska & BC	PS
ENSGACG00000015855	rab27a	GO:0005525	GTP binding	groupII:11550000-11600000	Alaska & BC	PS
ENSGACG00000015855	rab27a	GO:0003924	GTPase activity	groupII:11550000-11600000	Alaska & BC	PS
ENSGACG00000015858	NA	NA	NA	groupII:11550000-11600000	Alaska & BC	PS
ENSGACG00000016339	styx	GO:0016791	phosphatase activity	groupII:14950000-15000000	Alaska & BC	PS
ENSGACG00000016339	styx	GO:0006470	protein dephosphorylation	groupII:14950000-15000000	Alaska & BC	PS
ENSGACG00000016339	styx	GO:0016311	dephosphorylation	groupII:14950000-15000000	Alaska & BC	PS
ENSGACG00000016339	styx	GO:0008138	protein tyrosine/serine/threonine phosphatase activity	groupII:14950000-15000000	Alaska & BC	PS
ENSGACG00000016349	gnpnat1	GO:0004343	glucosamine 6-phosphate N-acetyltransferase activity	groupII:14950000-15000000	Alaska & BC	PS
ENSGACG00000016349	gnpnat1	GO:0006048	UDP-N-acetylglucosamine biosynthetic process	groupII:14950000-15000000	Alaska & BC	PS
ENSGACG00000016355	amfra	GO:0016020	membrane	groupII:14950000-15000000	Alaska & BC	PS
ENSGACG00000016355	amfra	GO:0016021	integral component of membrane	groupII:14950000-15000000	Alaska & BC	PS
ENSGACG00000016355	amfra	GO:0061630	ubiquitin protein ligase activity	groupII:14950000-15000000	Alaska & BC	PS
ENSGACG00000016355	amfra	GO:0000209	protein polyubiquitination	groupII:14950000-15000000	Alaska & BC	PS
ENSGACG00000016355	amfra	GO:0034976	response to endoplasmic reticulum stress	groupII:14950000-15000000	Alaska & BC	PS
ENSGACG00000016355	amfra	GO:0005783	endoplasmic reticulum	groupII:14950000-15000000	Alaska & BC	PS
ENSGACG00000016357	si:dkey-148a17.6	GO:0016020	membrane	groupII:14950000-15000000	Alaska & BC	PS
ENSGACG00000016357	si:dkey-148a17.6	GO:0016021	integral component of membrane	groupII:14950000-15000000	Alaska & BC	PS
ENSGACG00000016357	si:dkey-148a17.6	GO:0004930	G-protein coupled receptor activity	groupII:14950000-15000000	Alaska & BC	PS
ENSGACG00000016357	si:dkey-148a17.6	GO:0007186	G-protein coupled receptor signaling pathway	groupII:14950000-15000000	Alaska & BC	PS
ENSGACG00000016357	si:dkey-148a17.6	GO:0007165	signal transduction	groupII:14950000-15000000	Alaska & BC	PS
ENSGACG00000016359	esrp2	GO:0003676	nucleic acid binding	groupII:14950000-15000000	Alaska & BC	PS
ENSGACG00000016359	esrp2	GO:0043484	regulation of RNA splicing	groupII:14950000-15000000	Alaska & BC	PS
ENSGACG00000016365	nfatc3a	GO:0003677	DNA binding	groupII:14950000-15000000	Alaska & BC	PS
ENSGACG00000016365	nfatc3a	GO:0003700	DNA-binding transcription factor activity	groupII:14950000-15000000	Alaska & BC	PS
ENSGACG00000016365	nfatc3a	GO:0006355	regulation of transcription, DNA-templated	groupII:14950000-15000000	Alaska & BC	PS
ENSGACG00000016719	col11a1b	GO:0005201	extracellular matrix structural constituent	groupIII:11600000-11700000	Alaska & BC	PS
ENSGACG00000016730	NA	GO:0016787	hydrolase activity	groupIII:11600000-11700000	Alaska & BC	PS
ENSGACG00000016730	NA	GO:0005975	carbohydrate metabolic process	groupIII:11600000-11700000	Alaska & BC	PS
ENSGACG00000016730	NA	GO:0003824	catalytic activity	groupIII:11600000-11700000	Alaska & BC	PS
ENSGACG00000016730	NA	GO:0016798	hydrolase activity, acting on glycosyl bonds	groupIII:11600000-11700000	Alaska & BC	PS
ENSGACG00000016730	NA	GO:0008152	metabolic process	groupIII:11600000-11700000	Alaska & BC	PS
ENSGACG00000016730	NA	GO:0043169	cation binding	groupIII:11600000-11700000	Alaska & BC	PS
ENSGACG00000016730	NA	GO:0004556	alpha-amylase activity	groupIII:11600000-11700000	Alaska & BC	PS
ENSGACG00000016730	NA	GO:0103025	alpha-amylase activity (releasing maltohexaose)	groupIII:11600000-11700000	Alaska & BC	PS
ENSGACG00000016740	NA	GO:0016787	hydrolase activity	groupIII:11600000-11700000	Alaska & BC	PS
ENSGACG00000016740	NA	GO:0005975	carbohydrate metabolic process	groupIII:11600000-11700000	Alaska & BC	PS
ENSGACG00000016740	NA	GO:0003824	catalytic activity	groupIII:11600000-11700000	Alaska & BC	PS
ENSGACG00000016740	NA	GO:0016798	hydrolase activity, acting on glycosyl bonds	groupIII:11600000-11700000	Alaska & BC	PS
ENSGACG00000016740	NA	GO:0008152	metabolic process	groupIII:11600000-11700000	Alaska & BC	PS
ENSGACG00000016740	NA	GO:0043169	cation binding	groupIII:11600000-11700000	Alaska & BC	PS
ENSGACG00000016740	NA	GO:0004556	alpha-amylase activity	groupIII:11600000-11700000	Alaska & BC	PS
ENSGACG00000016740	NA	GO:0103025	alpha-amylase activity (releasing maltohexaose)	groupIII:11600000-11700000	Alaska & BC	PS
ENSGACG00000018255	NA	NA	NA	groupIV:12200000-12300000	BC & Iceland	PS
ENSGACG00000018256	frmpd3	GO:0005856	cytoskeleton	groupIV:12200000-12300000	BC & Iceland	PS
ENSGACG00000018523	EFNB1	GO:0016020	membrane	groupIV:15150000-15200000	BC & Scotland	PS
ENSGACG00000018523	EFNB1	GO:0016021	integral component of membrane	groupIV:15150000-15200000	BC & Scotland	PS
ENSGACG00000018525	NA	GO:0046872	metal ion binding	groupIV:15150000-15200000	BC & Scotland	PS
ENSGACG00000018525	NA	GO:0008270	zinc ion binding	groupIV:15150000-15200000	BC & Scotland	PS
ENSGACG00000018525	NA	GO:0005634	nucleus	groupIV:15150000-15200000	BC & Scotland	PS
ENSGACG00000018525	NA	GO:0003677	DNA binding	groupIV:15150000-15200000	BC & Scotland	PS
ENSGACG00000018525	NA	GO:0003700	DNA-binding transcription factor activity	groupIV:15150000-15200000	BC & Scotland	PS
ENSGACG00000018525	NA	GO:0006355	regulation of transcription, DNA-templated	groupIV:15150000-15200000	BC & Scotland	PS
ENSGACG00000018525	NA	GO:0003707	steroid hormone receptor activity	groupIV:15150000-15200000	BC & Scotland	PS
ENSGACG00000018525	NA	GO:0043565	sequence-specific DNA binding	groupIV:15150000-15200000	BC & Scotland	PS
ENSGACG00000018525	NA	GO:0006351	transcription, DNA-templated	groupIV:15150000-15200000	BC & Scotland	PS
ENSGACG00000018525	NA	GO:0043401	steroid hormone mediated signaling pathway	groupIV:15150000-15200000	BC & Scotland	PS
ENSGACG00000018527	msnb	GO:0003779	actin binding	groupIV:15150000-15200000	BC & Scotland	PS
ENSGACG00000018527	msnb	GO:0005856	cytoskeleton	groupIV:15150000-15200000	BC & Scotland	PS
ENSGACG00000018527	msnb	GO:0008092	cytoskeletal protein binding	groupIV:15150000-15200000	BC & Scotland	PS
ENSGACG00000018958	pparaa	GO:0046872	metal ion binding	groupIV:19850000-19900000	Alaska & BC	PS
ENSGACG00000018958	pparaa	GO:0008270	zinc ion binding	groupIV:19850000-19900000	Alaska & BC	PS
ENSGACG00000018958	pparaa	GO:0005634	nucleus	groupIV:19850000-19900000	Alaska & BC	PS
ENSGACG00000018958	pparaa	GO:0003677	DNA binding	groupIV:19850000-19900000	Alaska & BC	PS
ENSGACG00000018958	pparaa	GO:0003700	DNA-binding transcription factor activity	groupIV:19850000-19900000	Alaska & BC	PS
ENSGACG00000018958	pparaa	GO:0006355	regulation of transcription, DNA-templated	groupIV:19850000-19900000	Alaska & BC	PS
ENSGACG00000018958	pparaa	GO:0003707	steroid hormone receptor activity	groupIV:19850000-19900000	Alaska & BC	PS
ENSGACG00000018958	pparaa	GO:0043565	sequence-specific DNA binding	groupIV:19850000-19900000	Alaska & BC	PS
ENSGACG00000018958	pparaa	GO:0006351	transcription, DNA-templated	groupIV:19850000-19900000	Alaska & BC	PS
ENSGACG00000018958	pparaa	GO:0043401	steroid hormone mediated signaling pathway	groupIV:19850000-19900000	Alaska & BC	PS
ENSGACG00000018958	pparaa	GO:0004879	nuclear receptor activity	groupIV:19850000-19900000	Alaska & BC	PS
ENSGACG00000018958	pparaa	GO:0030522	intracellular receptor signaling pathway	groupIV:19850000-19900000	Alaska & BC	PS
ENSGACG00000022207	NA	NA	NA	groupIV:19850000-19900000	Alaska & BC	PS
ENSGACG00000021259	NA	NA	NA	groupIV:19850000-19900000	Alaska & BC	PS
ENSGACG00000018959	wnt7ba	GO:0005576	extracellular region	groupIV:19850000-19900000	Alaska & BC	PS
ENSGACG00000018959	wnt7ba	GO:0005102	signaling receptor binding	groupIV:19850000-19900000	Alaska & BC	PS
ENSGACG00000018959	wnt7ba	GO:0007275	multicellular organism development	groupIV:19850000-19900000	Alaska & BC	PS
ENSGACG00000018959	wnt7ba	GO:0016055	Wnt signaling pathway	groupIV:19850000-19900000	Alaska & BC	PS
ENSGACG00000020202	ZBTB21	GO:0003676	nucleic acid binding	groupVII:13500000-13600000	Alaska & BC	PS
ENSGACG00000020203	atg101	GO:0006914	autophagy	groupVII:13500000-13600000	Alaska & BC	PS
ENSGACG00000020204	C2CD2	GO:0016020	membrane	groupVII:13500000-13600000	Alaska & BC	PS
ENSGACG00000020204	C2CD2	GO:0016021	integral component of membrane	groupVII:13500000-13600000	Alaska & BC	PS
ENSGACG00000020205	PRDM15	GO:0003676	nucleic acid binding	groupVII:13500000-13600000	Alaska & BC	PS
ENSGACG00000020206	ripk4	GO:0004672	protein kinase activity	groupVII:13500000-13600000	Alaska & BC	PS
ENSGACG00000020206	ripk4	GO:0005524	ATP binding	groupVII:13500000-13600000	Alaska & BC	PS
ENSGACG00000020206	ripk4	GO:0006468	protein phosphorylation	groupVII:13500000-13600000	Alaska & BC	PS
ENSGACG00000020207	zgc:110006	NA	NA	groupVII:13500000-13600000	Alaska & BC	PS
ENSGACG00000020208	btg3	NA	NA	groupVII:13500000-13600000	Alaska & BC	PS
ENSGACG00000020209	cxadr	GO:0016020	membrane	groupVII:13500000-13600000	Alaska & BC	PS
ENSGACG00000020209	cxadr	GO:0016021	integral component of membrane	groupVII:13500000-13600000	Alaska & BC	PS
ENSGACG00000020209	cxadr	GO:0001618	virus receptor activity	groupVII:13500000-13600000	Alaska & BC	PS
ENSGACG00000020209	cxadr	GO:0001822	kidney development	groupVII:13500000-13600000	Alaska & BC	PS
ENSGACG00000020209	cxadr	GO:0046718	viral entry into host cell	groupVII:13500000-13600000	Alaska & BC	PS
ENSGACG00000020209	cxadr	GO:0005923	bicellular tight junction	groupVII:13500000-13600000	Alaska & BC	PS
ENSGACG00000020209	cxadr	GO:0009986	cell surface	groupVII:13500000-13600000	Alaska & BC	PS
ENSGACG00000020308	acaca	GO:0046872	metal ion binding	groupVII:16350000-16400000	BC & Scotland	PS
ENSGACG00000020308	acaca	GO:0005524	ATP binding	groupVII:16350000-16400000	BC & Scotland	PS
ENSGACG00000020308	acaca	GO:0000166	nucleotide binding	groupVII:16350000-16400000	BC & Scotland	PS
ENSGACG00000020308	acaca	GO:0016874	ligase activity	groupVII:16350000-16400000	BC & Scotland	PS
ENSGACG00000020308	acaca	GO:0006633	fatty acid biosynthetic process	groupVII:16350000-16400000	BC & Scotland	PS
ENSGACG00000020308	acaca	GO:0003989	acetyl-CoA carboxylase activity	groupVII:16350000-16400000	BC & Scotland	PS
ENSGACG00000020309	NA	GO:0005634	nucleus	groupVII:16350000-16400000	BC & Scotland	PS
ENSGACG00000020309	NA	GO:0003700	DNA-binding transcription factor activity	groupVII:16350000-16400000	BC & Scotland	PS
ENSGACG00000020309	NA	GO:0006355	regulation of transcription, DNA-templated	groupVII:16350000-16400000	BC & Scotland	PS
ENSGACG00000020309	NA	GO:0003677	DNA binding	groupVII:16350000-16400000	BC & Scotland	PS
ENSGACG00000020310	NA	GO:0046872	metal ion binding	groupVII:16350000-16400000	BC & Scotland	PS
ENSGACG00000020310	NA	GO:0016787	hydrolase activity	groupVII:16350000-16400000	BC & Scotland	PS
ENSGACG00000020310	NA	GO:0004721	phosphoprotein phosphatase activity	groupVII:16350000-16400000	BC & Scotland	PS
ENSGACG00000020310	NA	GO:0006470	protein dephosphorylation	groupVII:16350000-16400000	BC & Scotland	PS
ENSGACG00000020310	NA	GO:0003824	catalytic activity	groupVII:16350000-16400000	BC & Scotland	PS
ENSGACG00000020310	NA	GO:0004722	protein serine/threonine phosphatase activity	groupVII:16350000-16400000	BC & Scotland	PS
ENSGACG00000020310	NA	GO:0043169	cation binding	groupVII:16350000-16400000	BC & Scotland	PS
ENSGACG00000009333	NA	GO:0016020	membrane	groupX:14450000-14550000	Alaska & Scotland	PS
ENSGACG00000009333	NA	GO:0016021	integral component of membrane	groupX:14450000-14550000	Alaska & Scotland	PS
ENSGACG00000009333	NA	GO:0016758	transferase activity, transferring hexosyl groups	groupX:14450000-14550000	Alaska & Scotland	PS
ENSGACG00000009338	si:ch73-160i9.1	GO:0016020	membrane	groupX:14450000-14550000	Alaska & Scotland	PS
ENSGACG00000009338	si:ch73-160i9.1	GO:0016021	integral component of membrane	groupX:14450000-14550000	Alaska & Scotland	PS
ENSGACG00000009338	si:ch73-160i9.1	GO:0004930	G-protein coupled receptor activity	groupX:14450000-14550000	Alaska & Scotland	PS
ENSGACG00000009338	si:ch73-160i9.1	GO:0007186	G-protein coupled receptor signaling pathway	groupX:14450000-14550000	Alaska & Scotland	PS
ENSGACG00000009354	NA	NA	NA	groupX:14450000-14550000	Alaska & Scotland	PS
ENSGACG00000009359	NA	NA	NA	groupX:14450000-14550000	Alaska & Scotland	PS
ENSGACG00000009362	NA	NA	NA	groupX:14450000-14550000	Alaska & Scotland	PS
ENSGACG00000009365	rcvrn3	GO:0005509	calcium ion binding	groupX:14450000-14550000	Alaska & Scotland	PS
ENSGACG00000009365	rcvrn3	GO:0036368	cone photoresponse recovery	groupX:14450000-14550000	Alaska & Scotland	PS
ENSGACG00000009384	ccdc106b	NA	NA	groupX:14450000-14550000	Alaska & Scotland	PS
ENSGACG00000009395	cnot3b	GO:0006355	regulation of transcription, DNA-templated	groupX:14450000-14550000	Alaska & Scotland	PS
ENSGACG00000009395	cnot3b	GO:0005634	nucleus	groupX:14450000-14550000	Alaska & Scotland	PS
ENSGACG00000009395	cnot3b	GO:0030015	CCR4-NOT core complex	groupX:14450000-14550000	Alaska & Scotland	PS
ENSGACG00000009411	NA	GO:0046872	metal ion binding	groupX:14450000-14550000	Alaska & Scotland	PS
ENSGACG00000009411	NA	GO:0000287	magnesium ion binding	groupX:14450000-14550000	Alaska & Scotland	PS
ENSGACG00000009411	NA	GO:0006096	glycolytic process	groupX:14450000-14550000	Alaska & Scotland	PS
ENSGACG00000009411	NA	GO:0004634	phosphopyruvate hydratase activity	groupX:14450000-14550000	Alaska & Scotland	PS
ENSGACG00000009411	NA	GO:0000015	phosphopyruvate hydratase complex	groupX:14450000-14550000	Alaska & Scotland	PS
ENSGACG00000009422	gnb3b	GO:0007165	signal transduction	groupX:14450000-14550000	Alaska & Scotland	PS
ENSGACG00000008761	nkiras2	GO:0016020	membrane	groupXI:6000000-6100000	Alaska & Iceland	PS
ENSGACG00000008761	nkiras2	GO:0007165	signal transduction	groupXI:6000000-6100000	Alaska & Iceland	PS
ENSGACG00000008761	nkiras2	GO:0000166	nucleotide binding	groupXI:6000000-6100000	Alaska & Iceland	PS
ENSGACG00000008761	nkiras2	GO:0005525	GTP binding	groupXI:6000000-6100000	Alaska & Iceland	PS
ENSGACG00000008761	nkiras2	GO:0003924	GTPase activity	groupXI:6000000-6100000	Alaska & Iceland	PS
ENSGACG00000008768	dnajc7	NA	NA	groupXI:6000000-6100000	Alaska & Iceland	PS
ENSGACG00000008806	ttc25	NA	NA	groupXI:6000000-6100000	Alaska & Iceland	PS
ENSGACG00000008809	NA	NA	NA	groupXI:6000000-6100000	Alaska & Iceland	PS
ENSGACG00000008810	cnp	GO:0016020	membrane	groupXI:6000000-6100000	Alaska & Iceland	PS
ENSGACG00000008810	cnp	GO:0004113	2',3'-cyclic-nucleotide 3'-phosphodiesterase activity	groupXI:6000000-6100000	Alaska & Iceland	PS
ENSGACG00000008810	cnp	GO:0009214	cyclic nucleotide catabolic process	groupXI:6000000-6100000	Alaska & Iceland	PS
ENSGACG00000008810	cnp	GO:0031103	axon regeneration	groupXI:6000000-6100000	Alaska & Iceland	PS
ENSGACG00000008810	cnp	GO:0005829	cytosol	groupXI:6000000-6100000	Alaska & Iceland	PS
ENSGACG00000008812	aclya	GO:0046872	metal ion binding	groupXI:6000000-6100000	Alaska & Iceland	PS
ENSGACG00000008812	aclya	GO:0016740	transferase activity	groupXI:6000000-6100000	Alaska & Iceland	PS
ENSGACG00000008812	aclya	GO:0005737	cytoplasm	groupXI:6000000-6100000	Alaska & Iceland	PS
ENSGACG00000008812	aclya	GO:0005524	ATP binding	groupXI:6000000-6100000	Alaska & Iceland	PS
ENSGACG00000008812	aclya	GO:0000166	nucleotide binding	groupXI:6000000-6100000	Alaska & Iceland	PS
ENSGACG00000008812	aclya	GO:0003824	catalytic activity	groupXI:6000000-6100000	Alaska & Iceland	PS
ENSGACG00000008812	aclya	GO:0006629	lipid metabolic process	groupXI:6000000-6100000	Alaska & Iceland	PS
ENSGACG00000008812	aclya	GO:0048037	cofactor binding	groupXI:6000000-6100000	Alaska & Iceland	PS
ENSGACG00000008812	aclya	GO:0003878	ATP citrate synthase activity	groupXI:6000000-6100000	Alaska & Iceland	PS
ENSGACG00000008812	aclya	GO:0046912	transferase activity, transferring acyl groups, acyl groups converted into alkyl on transfer	groupXI:6000000-6100000	Alaska & Iceland	PS
ENSGACG00000008812	aclya	GO:0006085	acetyl-CoA biosynthetic process	groupXI:6000000-6100000	Alaska & Iceland	PS
ENSGACG00000008812	aclya	GO:0006101	citrate metabolic process	groupXI:6000000-6100000	Alaska & Iceland	PS
ENSGACG00000008824	KLHL11	NA	NA	groupXI:6000000-6100000	Alaska & Iceland	PS
ENSGACG00000008830	NT5C3B (1 of many)	GO:0005737	cytoplasm	groupXI:6000000-6100000	Alaska & Iceland	PS
ENSGACG00000008830	NT5C3B (1 of many)	GO:0016787	hydrolase activity	groupXI:6000000-6100000	Alaska & Iceland	PS
ENSGACG00000008830	NT5C3B (1 of many)	GO:0000166	nucleotide binding	groupXI:6000000-6100000	Alaska & Iceland	PS
ENSGACG00000008830	NT5C3B (1 of many)	GO:0000287	magnesium ion binding	groupXI:6000000-6100000	Alaska & Iceland	PS
ENSGACG00000008830	NT5C3B (1 of many)	GO:0016311	dephosphorylation	groupXI:6000000-6100000	Alaska & Iceland	PS
ENSGACG00000008830	NT5C3B (1 of many)	GO:0008253	5'-nucleotidase activity	groupXI:6000000-6100000	Alaska & Iceland	PS
ENSGACG00000008830	NT5C3B (1 of many)	GO:0009117	nucleotide metabolic process	groupXI:6000000-6100000	Alaska & Iceland	PS
ENSGACG00000008857	fkbp10a	GO:0005509	calcium ion binding	groupXI:6000000-6100000	Alaska & Iceland	PS
ENSGACG00000008857	fkbp10a	GO:0003755	peptidyl-prolyl cis-trans isomerase activity	groupXI:6000000-6100000	Alaska & Iceland	PS
ENSGACG00000008857	fkbp10a	GO:0016853	isomerase activity	groupXI:6000000-6100000	Alaska & Iceland	PS
ENSGACG00000008857	fkbp10a	GO:0000413	protein peptidyl-prolyl isomerization	groupXI:6000000-6100000	Alaska & Iceland	PS
ENSGACG00000008867	p3h4	NA	NA	groupXI:6000000-6100000	Alaska & Iceland	PS
ENSGACG00000008875	NA	GO:0016020	membrane	groupXI:6000000-6100000	Alaska & Iceland	PS
ENSGACG00000008875	NA	GO:0016021	integral component of membrane	groupXI:6000000-6100000	Alaska & Iceland	PS
ENSGACG00000008875	NA	GO:0004222	metalloendopeptidase activity	groupXI:6000000-6100000	Alaska & Iceland	PS
ENSGACG00000008875	NA	GO:0008237	metallopeptidase activity	groupXI:6000000-6100000	Alaska & Iceland	PS
ENSGACG00000008875	NA	GO:0006508	proteolysis	groupXI:6000000-6100000	Alaska & Iceland	PS
ENSGACG00000008889	si:dkey-208k4.2	GO:0003676	nucleic acid binding	groupXI:6000000-6100000	Alaska & Iceland	PS
ENSGACG00000008897	STAC2 (1 of many)	GO:0035556	intracellular signal transduction	groupXI:6000000-6100000	Alaska & Iceland	PS
ENSGACG00000008897	STAC2 (1 of many)	GO:0005622	intracellular	groupXI:6000000-6100000	Alaska & Iceland	PS
ENSGACG00000008897	STAC2 (1 of many)	GO:0046872	metal ion binding	groupXI:6000000-6100000	Alaska & Iceland	PS
ENSGACG00000011016	NA	GO:0016020	membrane	groupXII:14200000-14350000	Alaska & BC	PS
ENSGACG00000011016	NA	GO:0016021	integral component of membrane	groupXII:14200000-14350000	Alaska & BC	PS
ENSGACG00000011016	NA	GO:0007155	cell adhesion	groupXII:14200000-14350000	Alaska & BC	PS
ENSGACG00000022307	NA	NA	NA	groupXII:14200000-14350000	Alaska & BC	PS
ENSGACG00000021505	NA	NA	NA	groupXII:14200000-14350000	Alaska & BC	PS
ENSGACG00000021506	NA	NA	NA	groupXII:14200000-14350000	Alaska & BC	PS
ENSGACG00000011017	rca2.2	NA	NA	groupXII:14200000-14350000	Alaska & BC	PS
ENSGACG00000011023	NA	GO:0016787	hydrolase activity	groupXII:14200000-14350000	Alaska & BC	PS
ENSGACG00000011023	NA	GO:0004721	phosphoprotein phosphatase activity	groupXII:14200000-14350000	Alaska & BC	PS
ENSGACG00000011023	NA	GO:0004725	protein tyrosine phosphatase activity	groupXII:14200000-14350000	Alaska & BC	PS
ENSGACG00000011023	NA	GO:0006470	protein dephosphorylation	groupXII:14200000-14350000	Alaska & BC	PS
ENSGACG00000011023	NA	GO:0035335	peptidyl-tyrosine dephosphorylation	groupXII:14200000-14350000	Alaska & BC	PS
ENSGACG00000011025	NA	NA	NA	groupXII:14200000-14350000	Alaska & BC	PS
ENSGACG00000011031	RSBN1	GO:0005634	nucleus	groupXII:14200000-14350000	Alaska & BC	PS
ENSGACG00000011033	NA	GO:0005634	nucleus	groupXII:14200000-14350000	Alaska & BC	PS
ENSGACG00000011034	magi3a	GO:0007165	signal transduction	groupXII:14200000-14350000	Alaska & BC	PS
ENSGACG00000011034	magi3a	GO:0032947	protein-containing complex scaffold activity	groupXII:14200000-14350000	Alaska & BC	PS
ENSGACG00000011034	magi3a	GO:0005911	cell-cell junction	groupXII:14200000-14350000	Alaska & BC	PS
ENSGACG00000011034	magi3a	GO:0046328	regulation of JNK cascade	groupXII:14200000-14350000	Alaska & BC	PS
ENSGACG00000011044	si:dkey-205h13.1	GO:0016020	membrane	groupXII:14200000-14350000	Alaska & BC	PS
ENSGACG00000011044	si:dkey-205h13.1	GO:0016021	integral component of membrane	groupXII:14200000-14350000	Alaska & BC	PS
ENSGACG00000011044	si:dkey-205h13.1	GO:0016740	transferase activity	groupXII:14200000-14350000	Alaska & BC	PS
ENSGACG00000011044	si:dkey-205h13.1	GO:0016780	phosphotransferase activity, for other substituted phosphate groups	groupXII:14200000-14350000	Alaska & BC	PS
ENSGACG00000011044	si:dkey-205h13.1	GO:0008654	phospholipid biosynthetic process	groupXII:14200000-14350000	Alaska & BC	PS
ENSGACG00000006484	dctn2	GO:0005869	dynactin complex	groupXVII:5400000-5450000	BC & Iceland	PS
ENSGACG00000006484	dctn2	GO:0007017	microtubule-based process	groupXVII:5400000-5450000	BC & Iceland	PS
ENSGACG00000006532	KIF5A (1 of many)	GO:0003774	motor activity	groupXVII:5400000-5450000	BC & Iceland	PS
ENSGACG00000006532	KIF5A (1 of many)	GO:0007018	microtubule-based movement	groupXVII:5400000-5450000	BC & Iceland	PS
ENSGACG00000006532	KIF5A (1 of many)	GO:0005874	microtubule	groupXVII:5400000-5450000	BC & Iceland	PS
ENSGACG00000006532	KIF5A (1 of many)	GO:0005524	ATP binding	groupXVII:5400000-5450000	BC & Iceland	PS
ENSGACG00000006532	KIF5A (1 of many)	GO:0000166	nucleotide binding	groupXVII:5400000-5450000	BC & Iceland	PS
ENSGACG00000006532	KIF5A (1 of many)	GO:0003777	microtubule motor activity	groupXVII:5400000-5450000	BC & Iceland	PS
ENSGACG00000006532	KIF5A (1 of many)	GO:0008017	microtubule binding	groupXVII:5400000-5450000	BC & Iceland	PS
ENSGACG00000011515	NA	GO:0005086	ARF guanyl-nucleotide exchange factor activity	groupXX:12500000-12600000	Alaska & BC	PS
ENSGACG00000011515	NA	GO:0032012	regulation of ARF protein signal transduction	groupXX:12500000-12600000	Alaska & BC	PS
ENSGACG00000011540	sphk2	GO:0016301	kinase activity	groupXX:12500000-12600000	Alaska & BC	PS
ENSGACG00000011540	sphk2	GO:0003951	NAD+ kinase activity	groupXX:12500000-12600000	Alaska & BC	PS
ENSGACG00000011540	sphk2	GO:0016310	phosphorylation	groupXX:12500000-12600000	Alaska & BC	PS
ENSGACG00000011540	sphk2	GO:0003007	heart morphogenesis	groupXX:12500000-12600000	Alaska & BC	PS
ENSGACG00000011540	sphk2	GO:0003318	cell migration to the midline involved in heart development	groupXX:12500000-12600000	Alaska & BC	PS
ENSGACG00000011540	sphk2	GO:0048703	embryonic viscerocranium morphogenesis	groupXX:12500000-12600000	Alaska & BC	PS
ENSGACG00000011547	rpl18	GO:0005622	intracellular	groupXX:12500000-12600000	Alaska & BC	PS
ENSGACG00000011547	rpl18	GO:0003735	structural constituent of ribosome	groupXX:12500000-12600000	Alaska & BC	PS
ENSGACG00000011547	rpl18	GO:0006412	translation	groupXX:12500000-12600000	Alaska & BC	PS
ENSGACG00000011547	rpl18	GO:0005840	ribosome	groupXX:12500000-12600000	Alaska & BC	PS
ENSGACG00000011594	si:ch211-120k19.1	GO:0016020	membrane	groupXX:12500000-12600000	Alaska & BC	PS
ENSGACG00000011594	si:ch211-120k19.1	GO:0016021	integral component of membrane	groupXX:12500000-12600000	Alaska & BC	PS
ENSGACG00000011600	myh14	GO:0003774	motor activity	groupXX:12500000-12600000	Alaska & BC	PS
ENSGACG00000011600	myh14	GO:0005524	ATP binding	groupXX:12500000-12600000	Alaska & BC	PS
ENSGACG00000011600	myh14	GO:0000166	nucleotide binding	groupXX:12500000-12600000	Alaska & BC	PS
ENSGACG00000011600	myh14	GO:0003779	actin binding	groupXX:12500000-12600000	Alaska & BC	PS
ENSGACG00000011600	myh14	GO:0016459	myosin complex	groupXX:12500000-12600000	Alaska & BC	PS
ENSGACG00000011616	kcnj14	GO:0016020	membrane	groupXX:12500000-12600000	Alaska & BC	PS
ENSGACG00000011616	kcnj14	GO:0016021	integral component of membrane	groupXX:12500000-12600000	Alaska & BC	PS
ENSGACG00000011616	kcnj14	GO:0005244	voltage-gated ion channel activity	groupXX:12500000-12600000	Alaska & BC	PS
ENSGACG00000011616	kcnj14	GO:0006811	ion transport	groupXX:12500000-12600000	Alaska & BC	PS
ENSGACG00000011616	kcnj14	GO:0006813	potassium ion transport	groupXX:12500000-12600000	Alaska & BC	PS
ENSGACG00000011616	kcnj14	GO:0034765	regulation of ion transmembrane transport	groupXX:12500000-12600000	Alaska & BC	PS
ENSGACG00000011616	kcnj14	GO:0071805	potassium ion transmembrane transport	groupXX:12500000-12600000	Alaska & BC	PS
ENSGACG00000011616	kcnj14	GO:0005242	inward rectifier potassium channel activity	groupXX:12500000-12600000	Alaska & BC	PS
ENSGACG00000011616	kcnj14	GO:0034220	ion transmembrane transport	groupXX:12500000-12600000	Alaska & BC	PS
ENSGACG00000011620	si:dkey-27n14.1	GO:0016020	membrane	groupXX:12500000-12600000	Alaska & BC	PS
ENSGACG00000011620	si:dkey-27n14.1	GO:0016021	integral component of membrane	groupXX:12500000-12600000	Alaska & BC	PS
ENSGACG00000011620	si:dkey-27n14.1	GO:0004930	G-protein coupled receptor activity	groupXX:12500000-12600000	Alaska & BC	PS
ENSGACG00000011620	si:dkey-27n14.1	GO:0007186	G-protein coupled receptor signaling pathway	groupXX:12500000-12600000	Alaska & BC	PS
ENSGACG00000011620	si:dkey-27n14.1	GO:0007165	signal transduction	groupXX:12500000-12600000	Alaska & BC	PS
ENSGACG00000011621	NA	GO:0005634	nucleus	groupXX:12500000-12600000	Alaska & BC	PS
ENSGACG00000011621	NA	GO:0003723	RNA binding	groupXX:12500000-12600000	Alaska & BC	PS
ENSGACG00000011635	zbtb7b	GO:0003676	nucleic acid binding	groupXX:12500000-12600000	Alaska & BC	PS
ENSGACG00000013174	mtmr11	NA	NA	groupXX:15750000-15800000	Alaska & Iceland	PS
ENSGACG00000013179	si:ch211-271d10.2	NA	NA	groupXX:15750000-15800000	Alaska & Iceland	PS
ENSGACG00000013181	sv2a	GO:0016020	membrane	groupXX:15750000-15800000	Alaska & Iceland	PS
ENSGACG00000013181	sv2a	GO:0016021	integral component of membrane	groupXX:15750000-15800000	Alaska & Iceland	PS
ENSGACG00000013181	sv2a	GO:0055085	transmembrane transport	groupXX:15750000-15800000	Alaska & Iceland	PS
ENSGACG00000013181	sv2a	GO:0022857	transmembrane transporter activity	groupXX:15750000-15800000	Alaska & Iceland	PS
ENSGACG00000013181	sv2a	GO:0007268	chemical synaptic transmission	groupXX:15750000-15800000	Alaska & Iceland	PS
ENSGACG00000013188	bola1	NA	NA	groupXX:15750000-15800000	Alaska & Iceland	PS
ENSGACG00000002698	socs6	GO:0016567	protein ubiquitination	groupXXI:6400000-6500000	Alaska & BC	PS
ENSGACG00000002698	socs6	GO:0035556	intracellular signal transduction	groupXXI:6400000-6500000	Alaska & BC	PS
ENSGACG00000002698	socs6	GO:0040008	regulation of growth	groupXXI:6400000-6500000	Alaska & BC	PS
ENSGACG00000002698	socs6	GO:0005622	intracellular	groupXXI:6400000-6500000	Alaska & BC	PS
ENSGACG00000002700	rttn	GO:0005813	centrosome	groupXXI:6400000-6500000	Alaska & BC	PS
ENSGACG00000002700	rttn	GO:0044782	cilium organization	groupXXI:6400000-6500000	Alaska & BC	PS
ENSGACG00000002700	rttn	GO:0036064	ciliary basal body	groupXXI:6400000-6500000	Alaska & BC	PS
ENSGACG00000002708	cd226	GO:0016020	membrane	groupXXI:6400000-6500000	Alaska & BC	PS
ENSGACG00000002708	cd226	GO:0016021	integral component of membrane	groupXXI:6400000-6500000	Alaska & BC	PS
ENSGACG00000002710	dok6	NA	NA	groupXXI:6400000-6500000	Alaska & BC	PS
ENSGACG00000002714	crispld1a	GO:0005576	extracellular region	groupXXI:6400000-6500000	Alaska & BC	PS
ENSGACG00000015247	NA	GO:0016740	transferase activity	scaffold_48:650000-750000	Alaska & Iceland	PS
ENSGACG00000015247	NA	GO:0000166	nucleotide binding	scaffold_48:650000-750000	Alaska & Iceland	PS
ENSGACG00000015247	NA	GO:0005524	ATP binding	scaffold_48:650000-750000	Alaska & Iceland	PS
ENSGACG00000015247	NA	GO:0016301	kinase activity	scaffold_48:650000-750000	Alaska & Iceland	PS
ENSGACG00000015247	NA	GO:0016310	phosphorylation	scaffold_48:650000-750000	Alaska & Iceland	PS
ENSGACG00000015247	NA	GO:0004550	nucleoside diphosphate kinase activity	scaffold_48:650000-750000	Alaska & Iceland	PS
ENSGACG00000015247	NA	GO:0006165	nucleoside diphosphate phosphorylation	scaffold_48:650000-750000	Alaska & Iceland	PS
ENSGACG00000015247	NA	GO:0006183	GTP biosynthetic process	scaffold_48:650000-750000	Alaska & Iceland	PS
ENSGACG00000015247	NA	GO:0006228	UTP biosynthetic process	scaffold_48:650000-750000	Alaska & Iceland	PS
ENSGACG00000015247	NA	GO:0006241	CTP biosynthetic process	scaffold_48:650000-750000	Alaska & Iceland	PS
ENSGACG00000015256	mbtd1	GO:0008270	zinc ion binding	scaffold_48:650000-750000	Alaska & Iceland	PS
ENSGACG00000015256	mbtd1	GO:0006355	regulation of transcription, DNA-templated	scaffold_48:650000-750000	Alaska & Iceland	PS
ENSGACG00000015256	mbtd1	GO:0005634	nucleus	scaffold_48:650000-750000	Alaska & Iceland	PS
ENSGACG00000015258	tdrkh	GO:0003676	nucleic acid binding	scaffold_48:650000-750000	Alaska & Iceland	PS
ENSGACG00000015258	tdrkh	GO:0003723	RNA binding	scaffold_48:650000-750000	Alaska & Iceland	PS
ENSGACG00000015266	tmem94	GO:0016020	membrane	scaffold_48:650000-750000	Alaska & Iceland	PS
ENSGACG00000015266	tmem94	GO:0016021	integral component of membrane	scaffold_48:650000-750000	Alaska & Iceland	PS
ENSGACG00000010854	RTN4RL1 (1 of many)	NA	NA	groupI:11850000-12050000	Alaska & BC	Plate_N
ENSGACG00000010856	rpa1	GO:0046872	metal ion binding	groupI:11850000-12050000	Alaska & BC	Plate_N
ENSGACG00000010856	rpa1	GO:0005634	nucleus	groupI:11850000-12050000	Alaska & BC	Plate_N
ENSGACG00000010856	rpa1	GO:0003677	DNA binding	groupI:11850000-12050000	Alaska & BC	Plate_N
ENSGACG00000010856	rpa1	GO:0006260	DNA replication	groupI:11850000-12050000	Alaska & BC	Plate_N
ENSGACG00000010856	rpa1	GO:0003676	nucleic acid binding	groupI:11850000-12050000	Alaska & BC	Plate_N
ENSGACG00000010856	rpa1	GO:0006281	DNA repair	groupI:11850000-12050000	Alaska & BC	Plate_N
ENSGACG00000010856	rpa1	GO:0006310	DNA recombination	groupI:11850000-12050000	Alaska & BC	Plate_N
ENSGACG00000010856	rpa1	GO:0007507	heart development	groupI:11850000-12050000	Alaska & BC	Plate_N
ENSGACG00000010870	serpinf2b	GO:0005615	extracellular space	groupI:11850000-12050000	Alaska & BC	Plate_N
ENSGACG00000010871	NA	NA	NA	groupI:11850000-12050000	Alaska & BC	Plate_N
ENSGACG00000010876	slc13a5b	GO:0016020	membrane	groupI:11850000-12050000	Alaska & BC	Plate_N
ENSGACG00000010876	slc13a5b	GO:0016021	integral component of membrane	groupI:11850000-12050000	Alaska & BC	Plate_N
ENSGACG00000010876	slc13a5b	GO:0055085	transmembrane transport	groupI:11850000-12050000	Alaska & BC	Plate_N
ENSGACG00000010876	slc13a5b	GO:0006814	sodium ion transport	groupI:11850000-12050000	Alaska & BC	Plate_N
ENSGACG00000010876	slc13a5b	GO:0005215	transporter activity	groupI:11850000-12050000	Alaska & BC	Plate_N
ENSGACG00000010917	slc47a3	GO:0016020	membrane	groupI:11850000-12050000	Alaska & BC	Plate_N
ENSGACG00000010917	slc47a3	GO:0016021	integral component of membrane	groupI:11850000-12050000	Alaska & BC	Plate_N
ENSGACG00000010917	slc47a3	GO:0055085	transmembrane transport	groupI:11850000-12050000	Alaska & BC	Plate_N
ENSGACG00000010917	slc47a3	GO:0015238	drug transmembrane transporter activity	groupI:11850000-12050000	Alaska & BC	Plate_N
ENSGACG00000010917	slc47a3	GO:0015297	antiporter activity	groupI:11850000-12050000	Alaska & BC	Plate_N
ENSGACG00000010917	slc47a3	GO:0006855	drug transmembrane transport	groupI:11850000-12050000	Alaska & BC	Plate_N
ENSGACG00000010927	slc47a4	GO:0016020	membrane	groupI:11850000-12050000	Alaska & BC	Plate_N
ENSGACG00000010927	slc47a4	GO:0016021	integral component of membrane	groupI:11850000-12050000	Alaska & BC	Plate_N
ENSGACG00000010927	slc47a4	GO:0055085	transmembrane transport	groupI:11850000-12050000	Alaska & BC	Plate_N
ENSGACG00000010927	slc47a4	GO:0015238	drug transmembrane transporter activity	groupI:11850000-12050000	Alaska & BC	Plate_N
ENSGACG00000010927	slc47a4	GO:0015297	antiporter activity	groupI:11850000-12050000	Alaska & BC	Plate_N
ENSGACG00000010927	slc47a4	GO:0006855	drug transmembrane transport	groupI:11850000-12050000	Alaska & BC	Plate_N
ENSGACG00000010940	pitpnm3	GO:0046872	metal ion binding	groupI:11850000-12050000	Alaska & BC	Plate_N
ENSGACG00000010951	si:dkey-243i1.1	GO:0007099	centriole replication	groupI:11850000-12050000	Alaska & BC	Plate_N
ENSGACG00000010951	si:dkey-243i1.1	GO:1904888	cranial skeletal system development	groupI:11850000-12050000	Alaska & BC	Plate_N
ENSGACG00000014268	TNS1 (1 of many)	NA	NA	groupI:21550000-21800000	Iceland & Scotland	Plate_N
ENSGACG00000014274	NA	NA	NA	groupI:21550000-21800000	Iceland & Scotland	Plate_N
ENSGACG00000014275	igfbp5a	GO:0001558	regulation of cell growth	groupI:21550000-21800000	Iceland & Scotland	Plate_N
ENSGACG00000014275	igfbp5a	GO:0005576	extracellular region	groupI:21550000-21800000	Iceland & Scotland	Plate_N
ENSGACG00000014275	igfbp5a	GO:0005520	insulin-like growth factor binding	groupI:21550000-21800000	Iceland & Scotland	Plate_N
ENSGACG00000014280	igfbp2a	GO:0001558	regulation of cell growth	groupI:21550000-21800000	Iceland & Scotland	Plate_N
ENSGACG00000014280	igfbp2a	GO:0005576	extracellular region	groupI:21550000-21800000	Iceland & Scotland	Plate_N
ENSGACG00000014280	igfbp2a	GO:0005520	insulin-like growth factor binding	groupI:21550000-21800000	Iceland & Scotland	Plate_N
ENSGACG00000014280	igfbp2a	GO:0031994	insulin-like growth factor I binding	groupI:21550000-21800000	Iceland & Scotland	Plate_N
ENSGACG00000014280	igfbp2a	GO:0031995	insulin-like growth factor II binding	groupI:21550000-21800000	Iceland & Scotland	Plate_N
ENSGACG00000014280	igfbp2a	GO:0001525	angiogenesis	groupI:21550000-21800000	Iceland & Scotland	Plate_N
ENSGACG00000014280	igfbp2a	GO:0007507	heart development	groupI:21550000-21800000	Iceland & Scotland	Plate_N
ENSGACG00000014280	igfbp2a	GO:0008156	negative regulation of DNA replication	groupI:21550000-21800000	Iceland & Scotland	Plate_N
ENSGACG00000014280	igfbp2a	GO:0008285	negative regulation of cell proliferation	groupI:21550000-21800000	Iceland & Scotland	Plate_N
ENSGACG00000014280	igfbp2a	GO:0043567	regulation of insulin-like growth factor receptor signaling pathway	groupI:21550000-21800000	Iceland & Scotland	Plate_N
ENSGACG00000014280	igfbp2a	GO:0048640	negative regulation of developmental growth	groupI:21550000-21800000	Iceland & Scotland	Plate_N
ENSGACG00000014289	stk11ip	NA	NA	groupI:21550000-21800000	Iceland & Scotland	Plate_N
ENSGACG00000014294	cx44.2	GO:0005886	plasma membrane	groupI:21550000-21800000	Iceland & Scotland	Plate_N
ENSGACG00000014294	cx44.2	GO:0016020	membrane	groupI:21550000-21800000	Iceland & Scotland	Plate_N
ENSGACG00000014294	cx44.2	GO:0016021	integral component of membrane	groupI:21550000-21800000	Iceland & Scotland	Plate_N
ENSGACG00000014294	cx44.2	GO:0007154	cell communication	groupI:21550000-21800000	Iceland & Scotland	Plate_N
ENSGACG00000014294	cx44.2	GO:0005921	gap junction	groupI:21550000-21800000	Iceland & Scotland	Plate_N
ENSGACG00000014294	cx44.2	GO:0005922	connexin complex	groupI:21550000-21800000	Iceland & Scotland	Plate_N
ENSGACG00000014296	inha	GO:0008083	growth factor activity	groupI:21550000-21800000	Iceland & Scotland	Plate_N
ENSGACG00000014296	inha	GO:0010469	regulation of signaling receptor activity	groupI:21550000-21800000	Iceland & Scotland	Plate_N
ENSGACG00000014296	inha	GO:0005576	extracellular region	groupI:21550000-21800000	Iceland & Scotland	Plate_N
ENSGACG00000014299	NA	GO:0004672	protein kinase activity	groupI:21550000-21800000	Iceland & Scotland	Plate_N
ENSGACG00000014299	NA	GO:0004674	protein serine/threonine kinase activity	groupI:21550000-21800000	Iceland & Scotland	Plate_N
ENSGACG00000014299	NA	GO:0005524	ATP binding	groupI:21550000-21800000	Iceland & Scotland	Plate_N
ENSGACG00000014299	NA	GO:0006468	protein phosphorylation	groupI:21550000-21800000	Iceland & Scotland	Plate_N
ENSGACG00000014299	NA	GO:0016301	kinase activity	groupI:21550000-21800000	Iceland & Scotland	Plate_N
ENSGACG00000014299	NA	GO:0016310	phosphorylation	groupI:21550000-21800000	Iceland & Scotland	Plate_N
ENSGACG00000014313	CTDSP1	GO:0016791	phosphatase activity	groupI:21550000-21800000	Iceland & Scotland	Plate_N
ENSGACG00000014313	CTDSP1	GO:0016311	dephosphorylation	groupI:21550000-21800000	Iceland & Scotland	Plate_N
ENSGACG00000021310	NA	NA	NA	groupI:21550000-21800000	Iceland & Scotland	Plate_N
ENSGACG00000014321	NA	NA	NA	groupI:21550000-21800000	Iceland & Scotland	Plate_N
ENSGACG00000014323	obsl1a	NA	NA	groupI:21550000-21800000	Iceland & Scotland	Plate_N
ENSGACG00000014324	atp1a1a.2	GO:0016020	membrane	groupI:21550000-21800000	Iceland & Scotland	Plate_N
ENSGACG00000014324	atp1a1a.2	GO:0016021	integral component of membrane	groupI:21550000-21800000	Iceland & Scotland	Plate_N
ENSGACG00000014324	atp1a1a.2	GO:0046872	metal ion binding	groupI:21550000-21800000	Iceland & Scotland	Plate_N
ENSGACG00000014324	atp1a1a.2	GO:0016787	hydrolase activity	groupI:21550000-21800000	Iceland & Scotland	Plate_N
ENSGACG00000014324	atp1a1a.2	GO:0005524	ATP binding	groupI:21550000-21800000	Iceland & Scotland	Plate_N
ENSGACG00000014324	atp1a1a.2	GO:0006811	ion transport	groupI:21550000-21800000	Iceland & Scotland	Plate_N
ENSGACG00000014324	atp1a1a.2	GO:0006813	potassium ion transport	groupI:21550000-21800000	Iceland & Scotland	Plate_N
ENSGACG00000014324	atp1a1a.2	GO:0000166	nucleotide binding	groupI:21550000-21800000	Iceland & Scotland	Plate_N
ENSGACG00000014324	atp1a1a.2	GO:0006814	sodium ion transport	groupI:21550000-21800000	Iceland & Scotland	Plate_N
ENSGACG00000014324	atp1a1a.2	GO:0005391	sodium:potassium-exchanging ATPase activity	groupI:21550000-21800000	Iceland & Scotland	Plate_N
ENSGACG00000014324	atp1a1a.2	GO:0010248	establishment or maintenance of transmembrane electrochemical gradient	groupI:21550000-21800000	Iceland & Scotland	Plate_N
ENSGACG00000014345	NA	GO:0003677	DNA binding	groupI:21550000-21800000	Iceland & Scotland	Plate_N
ENSGACG00000014345	NA	GO:0006355	regulation of transcription, DNA-templated	groupI:21550000-21800000	Iceland & Scotland	Plate_N
ENSGACG00000017896	NA	GO:0003779	actin binding	groupIV:9750000-9800000	Alaska & BC	Plate_N
ENSGACG00000017896	NA	GO:0007015	actin filament organization	groupIV:9750000-9800000	Alaska & BC	Plate_N
ENSGACG00000017896	NA	GO:0030041	actin filament polymerization	groupIV:9750000-9800000	Alaska & BC	Plate_N
ENSGACG00000017896	NA	GO:0030036	actin cytoskeleton organization	groupIV:9750000-9800000	Alaska & BC	Plate_N
ENSGACG00000017896	NA	GO:0017048	Rho GTPase binding	groupIV:9750000-9800000	Alaska & BC	Plate_N
ENSGACG00000017896	NA	GO:0016043	cellular component organization	groupIV:9750000-9800000	Alaska & BC	Plate_N
ENSGACG00000018298	vma21	GO:0016020	membrane	groupIV:12750000-12850000	Alaska & BC & Iceland	Plate_N
ENSGACG00000018298	vma21	GO:0016021	integral component of membrane	groupIV:12750000-12850000	Alaska & BC & Iceland	Plate_N
ENSGACG00000018298	vma21	GO:0005783	endoplasmic reticulum	groupIV:12750000-12850000	Alaska & BC & Iceland	Plate_N
ENSGACG00000018298	vma21	GO:0005789	endoplasmic reticulum membrane	groupIV:12750000-12850000	Alaska & BC & Iceland	Plate_N
ENSGACG00000018298	vma21	GO:0031410	cytoplasmic vesicle	groupIV:12750000-12850000	Alaska & BC & Iceland	Plate_N
ENSGACG00000018298	vma21	GO:0012507	ER to Golgi transport vesicle membrane	groupIV:12750000-12850000	Alaska & BC & Iceland	Plate_N
ENSGACG00000018298	vma21	GO:0070072	vacuolar proton-transporting V-type ATPase complex assembly	groupIV:12750000-12850000	Alaska & BC & Iceland	Plate_N
ENSGACG00000018298	vma21	GO:0033116	endoplasmic reticulum-Golgi intermediate compartment membrane	groupIV:12750000-12850000	Alaska & BC & Iceland	Plate_N
ENSGACG00000018300	gria3a	GO:0005886	plasma membrane	groupIV:12750000-12850000	Alaska & BC & Iceland	Plate_N
ENSGACG00000018300	gria3a	GO:0016020	membrane	groupIV:12750000-12850000	Alaska & BC & Iceland	Plate_N
ENSGACG00000018300	gria3a	GO:0016021	integral component of membrane	groupIV:12750000-12850000	Alaska & BC & Iceland	Plate_N
ENSGACG00000018300	gria3a	GO:0005216	ion channel activity	groupIV:12750000-12850000	Alaska & BC & Iceland	Plate_N
ENSGACG00000018300	gria3a	GO:0006811	ion transport	groupIV:12750000-12850000	Alaska & BC & Iceland	Plate_N
ENSGACG00000018300	gria3a	GO:0038023	signaling receptor activity	groupIV:12750000-12850000	Alaska & BC & Iceland	Plate_N
ENSGACG00000018300	gria3a	GO:0034220	ion transmembrane transport	groupIV:12750000-12850000	Alaska & BC & Iceland	Plate_N
ENSGACG00000018300	gria3a	GO:0030054	cell junction	groupIV:12750000-12850000	Alaska & BC & Iceland	Plate_N
ENSGACG00000018300	gria3a	GO:0045202	synapse	groupIV:12750000-12850000	Alaska & BC & Iceland	Plate_N
ENSGACG00000018300	gria3a	GO:0004970	ionotropic glutamate receptor activity	groupIV:12750000-12850000	Alaska & BC & Iceland	Plate_N
ENSGACG00000018300	gria3a	GO:0035235	ionotropic glutamate receptor signaling pathway	groupIV:12750000-12850000	Alaska & BC & Iceland	Plate_N
ENSGACG00000018300	gria3a	GO:0045211	postsynaptic membrane	groupIV:12750000-12850000	Alaska & BC & Iceland	Plate_N
ENSGACG00000018311	eda	GO:0016020	membrane	groupIV:12750000-12850000	Alaska & BC & Iceland	Plate_N
ENSGACG00000018311	eda	GO:0006955	immune response	groupIV:12750000-12850000	Alaska & BC & Iceland	Plate_N
ENSGACG00000018311	eda	GO:0016021	integral component of membrane	groupIV:12750000-12850000	Alaska & BC & Iceland	Plate_N
ENSGACG00000018311	eda	GO:0005164	tumor necrosis factor receptor binding	groupIV:12750000-12850000	Alaska & BC & Iceland	Plate_N
ENSGACG00000018311	eda	GO:0042476	odontogenesis	groupIV:12750000-12850000	Alaska & BC & Iceland	Plate_N
ENSGACG00000018311	eda	GO:0060348	bone development	groupIV:12750000-12850000	Alaska & BC & Iceland	Plate_N
ENSGACG00000018312	NA	GO:0006955	immune response	groupIV:12750000-12850000	Alaska & BC & Iceland	Plate_N
ENSGACG00000018312	NA	GO:0016020	membrane	groupIV:12750000-12850000	Alaska & BC & Iceland	Plate_N
ENSGACG00000018312	NA	GO:0005164	tumor necrosis factor receptor binding	groupIV:12750000-12850000	Alaska & BC & Iceland	Plate_N
ENSGACG00000018312	NA	GO:0016021	integral component of membrane	groupIV:12750000-12850000	Alaska & BC & Iceland	Plate_N
ENSGACG00000018313	NA	NA	NA	groupIV:12750000-12850000	Alaska & BC & Iceland	Plate_N
ENSGACG00000018314	cx31.7	GO:0005886	plasma membrane	groupIV:12750000-12850000	Alaska & BC & Iceland	Plate_N
ENSGACG00000018314	cx31.7	GO:0016020	membrane	groupIV:12750000-12850000	Alaska & BC & Iceland	Plate_N
ENSGACG00000018314	cx31.7	GO:0016021	integral component of membrane	groupIV:12750000-12850000	Alaska & BC & Iceland	Plate_N
ENSGACG00000018314	cx31.7	GO:0007154	cell communication	groupIV:12750000-12850000	Alaska & BC & Iceland	Plate_N
ENSGACG00000018314	cx31.7	GO:0005921	gap junction	groupIV:12750000-12850000	Alaska & BC & Iceland	Plate_N
ENSGACG00000018314	cx31.7	GO:0005922	connexin complex	groupIV:12750000-12850000	Alaska & BC & Iceland	Plate_N
ENSGACG00000018314	cx31.7	GO:0030054	cell junction	groupIV:12750000-12850000	Alaska & BC & Iceland	Plate_N
ENSGACG00000018315	mtnr1c	GO:0016020	membrane	groupIV:12750000-12850000	Alaska & BC & Iceland	Plate_N
ENSGACG00000018315	mtnr1c	GO:0016021	integral component of membrane	groupIV:12750000-12850000	Alaska & BC & Iceland	Plate_N
ENSGACG00000018315	mtnr1c	GO:0004930	G-protein coupled receptor activity	groupIV:12750000-12850000	Alaska & BC & Iceland	Plate_N
ENSGACG00000018315	mtnr1c	GO:0007186	G-protein coupled receptor signaling pathway	groupIV:12750000-12850000	Alaska & BC & Iceland	Plate_N
ENSGACG00000018315	mtnr1c	GO:0007165	signal transduction	groupIV:12750000-12850000	Alaska & BC & Iceland	Plate_N
ENSGACG00000018315	mtnr1c	GO:0008502	melatonin receptor activity	groupIV:12750000-12850000	Alaska & BC & Iceland	Plate_N
ENSGACG00000018387	tspan17	GO:0016020	membrane	groupIV:13450000-13500000	Alaska & BC	Plate_N
ENSGACG00000018387	tspan17	GO:0016021	integral component of membrane	groupIV:13450000-13500000	Alaska & BC	Plate_N
ENSGACG00000018389	NA	NA	NA	groupIV:13450000-13500000	Alaska & BC	Plate_N
ENSGACG00000018390	mchr2	GO:0016020	membrane	groupIV:13450000-13500000	Alaska & BC	Plate_N
ENSGACG00000018390	mchr2	GO:0016021	integral component of membrane	groupIV:13450000-13500000	Alaska & BC	Plate_N
ENSGACG00000018390	mchr2	GO:0004930	G-protein coupled receptor activity	groupIV:13450000-13500000	Alaska & BC	Plate_N
ENSGACG00000018390	mchr2	GO:0007186	G-protein coupled receptor signaling pathway	groupIV:13450000-13500000	Alaska & BC	Plate_N
ENSGACG00000018390	mchr2	GO:0007165	signal transduction	groupIV:13450000-13500000	Alaska & BC	Plate_N
ENSGACG00000018957	NA	NA	NA	groupIV:19800000-19950000	Alaska & BC	Plate_N
ENSGACG00000018958	pparaa	GO:0046872	metal ion binding	groupIV:19800000-19950000	Alaska & BC	Plate_N
ENSGACG00000018958	pparaa	GO:0008270	zinc ion binding	groupIV:19800000-19950000	Alaska & BC	Plate_N
ENSGACG00000018958	pparaa	GO:0005634	nucleus	groupIV:19800000-19950000	Alaska & BC	Plate_N
ENSGACG00000018958	pparaa	GO:0003677	DNA binding	groupIV:19800000-19950000	Alaska & BC	Plate_N
ENSGACG00000018958	pparaa	GO:0003700	DNA-binding transcription factor activity	groupIV:19800000-19950000	Alaska & BC	Plate_N
ENSGACG00000018958	pparaa	GO:0006355	regulation of transcription, DNA-templated	groupIV:19800000-19950000	Alaska & BC	Plate_N
ENSGACG00000018958	pparaa	GO:0003707	steroid hormone receptor activity	groupIV:19800000-19950000	Alaska & BC	Plate_N
ENSGACG00000018958	pparaa	GO:0043565	sequence-specific DNA binding	groupIV:19800000-19950000	Alaska & BC	Plate_N
ENSGACG00000018958	pparaa	GO:0006351	transcription, DNA-templated	groupIV:19800000-19950000	Alaska & BC	Plate_N
ENSGACG00000018958	pparaa	GO:0043401	steroid hormone mediated signaling pathway	groupIV:19800000-19950000	Alaska & BC	Plate_N
ENSGACG00000018958	pparaa	GO:0004879	nuclear receptor activity	groupIV:19800000-19950000	Alaska & BC	Plate_N
ENSGACG00000018958	pparaa	GO:0030522	intracellular receptor signaling pathway	groupIV:19800000-19950000	Alaska & BC	Plate_N
ENSGACG00000022207	NA	NA	NA	groupIV:19800000-19950000	Alaska & BC	Plate_N
ENSGACG00000021259	NA	NA	NA	groupIV:19800000-19950000	Alaska & BC	Plate_N
ENSGACG00000018959	wnt7ba	GO:0005576	extracellular region	groupIV:19800000-19950000	Alaska & BC	Plate_N
ENSGACG00000018959	wnt7ba	GO:0005102	signaling receptor binding	groupIV:19800000-19950000	Alaska & BC	Plate_N
ENSGACG00000018959	wnt7ba	GO:0007275	multicellular organism development	groupIV:19800000-19950000	Alaska & BC	Plate_N
ENSGACG00000018959	wnt7ba	GO:0016055	Wnt signaling pathway	groupIV:19800000-19950000	Alaska & BC	Plate_N
ENSGACG00000018960	atxn10	NA	NA	groupIV:19800000-19950000	Alaska & BC	Plate_N
ENSGACG00000018964	NA	GO:0005576	extracellular region	groupIV:19800000-19950000	Alaska & BC	Plate_N
ENSGACG00000018964	NA	GO:0005509	calcium ion binding	groupIV:19800000-19950000	Alaska & BC	Plate_N
ENSGACG00000018964	NA	GO:0030198	extracellular matrix organization	groupIV:19800000-19950000	Alaska & BC	Plate_N
ENSGACG00000018964	NA	GO:0016504	peptidase activator activity	groupIV:19800000-19950000	Alaska & BC	Plate_N
ENSGACG00000018964	NA	GO:0010952	positive regulation of peptidase activity	groupIV:19800000-19950000	Alaska & BC	Plate_N
ENSGACG00000019313	ttll12	GO:0005524	ATP binding	groupIV:23900000-24000000	BC & Iceland	Plate_N
ENSGACG00000019313	ttll12	GO:0006464	cellular protein modification process	groupIV:23900000-24000000	BC & Iceland	Plate_N
ENSGACG00000019320	pnpla3	GO:0016787	hydrolase activity	groupIV:23900000-24000000	BC & Iceland	Plate_N
ENSGACG00000019320	pnpla3	GO:0006629	lipid metabolic process	groupIV:23900000-24000000	BC & Iceland	Plate_N
ENSGACG00000019320	pnpla3	GO:0016042	lipid catabolic process	groupIV:23900000-24000000	BC & Iceland	Plate_N
ENSGACG00000019320	pnpla3	GO:0004806	triglyceride lipase activity	groupIV:23900000-24000000	BC & Iceland	Plate_N
ENSGACG00000019320	pnpla3	GO:0010898	positive regulation of triglyceride catabolic process	groupIV:23900000-24000000	BC & Iceland	Plate_N
ENSGACG00000019320	pnpla3	GO:0001889	liver development	groupIV:23900000-24000000	BC & Iceland	Plate_N
ENSGACG00000019321	sult4a1	GO:0016740	transferase activity	groupIV:23900000-24000000	BC & Iceland	Plate_N
ENSGACG00000019321	sult4a1	GO:0008146	sulfotransferase activity	groupIV:23900000-24000000	BC & Iceland	Plate_N
ENSGACG00000019508	nxpe3 (1 of many)	NA	NA	groupIV:25550000-25600000	Alaska & BC	Plate_N
ENSGACG00000019509	ANO4	GO:0016020	membrane	groupIV:25550000-25600000	Alaska & BC	Plate_N
ENSGACG00000019509	ANO4	GO:0046983	protein dimerization activity	groupIV:25550000-25600000	Alaska & BC	Plate_N
ENSGACG00000019509	ANO4	GO:0016021	integral component of membrane	groupIV:25550000-25600000	Alaska & BC	Plate_N
ENSGACG00000019509	ANO4	GO:0061588	calcium activated phospholipid scrambling	groupIV:25550000-25600000	Alaska & BC	Plate_N
ENSGACG00000020222	spns3	GO:0016020	membrane	groupVII:14300000-14450000	Alaska & BC	Plate_N
ENSGACG00000020222	spns3	GO:0016021	integral component of membrane	groupVII:14300000-14450000	Alaska & BC	Plate_N
ENSGACG00000020222	spns3	GO:0055085	transmembrane transport	groupVII:14300000-14450000	Alaska & BC	Plate_N
ENSGACG00000020223	ube2g1a	NA	NA	groupVII:14300000-14450000	Alaska & BC	Plate_N
ENSGACG00000020224	ankfy1	GO:0046872	metal ion binding	groupVII:14300000-14450000	Alaska & BC	Plate_N
ENSGACG00000020225	zzef1	GO:0046872	metal ion binding	groupVII:14300000-14450000	Alaska & BC	Plate_N
ENSGACG00000020225	zzef1	GO:0008270	zinc ion binding	groupVII:14300000-14450000	Alaska & BC	Plate_N
ENSGACG00000020226	atp2a3	GO:0016020	membrane	groupVII:14300000-14450000	Alaska & BC	Plate_N
ENSGACG00000020226	atp2a3	GO:0016021	integral component of membrane	groupVII:14300000-14450000	Alaska & BC	Plate_N
ENSGACG00000020226	atp2a3	GO:0016787	hydrolase activity	groupVII:14300000-14450000	Alaska & BC	Plate_N
ENSGACG00000020226	atp2a3	GO:0006811	ion transport	groupVII:14300000-14450000	Alaska & BC	Plate_N
ENSGACG00000020226	atp2a3	GO:0000166	nucleotide binding	groupVII:14300000-14450000	Alaska & BC	Plate_N
ENSGACG00000020226	atp2a3	GO:0005524	ATP binding	groupVII:14300000-14450000	Alaska & BC	Plate_N
ENSGACG00000020226	atp2a3	GO:0006816	calcium ion transport	groupVII:14300000-14450000	Alaska & BC	Plate_N
ENSGACG00000020226	atp2a3	GO:0005388	calcium-transporting ATPase activity	groupVII:14300000-14450000	Alaska & BC	Plate_N
ENSGACG00000020226	atp2a3	GO:0099132	ATP hydrolysis coupled cation transmembrane transport	groupVII:14300000-14450000	Alaska & BC	Plate_N
ENSGACG00000020226	atp2a3	GO:0070588	calcium ion transmembrane transport	groupVII:14300000-14450000	Alaska & BC	Plate_N
ENSGACG00000020279	vps51	NA	NA	groupVII:15450000-15550000	Alaska & BC	Plate_N
ENSGACG00000020280	tm7sf2	GO:0016020	membrane	groupVII:15450000-15550000	Alaska & BC	Plate_N
ENSGACG00000020280	tm7sf2	GO:0016021	integral component of membrane	groupVII:15450000-15550000	Alaska & BC	Plate_N
ENSGACG00000020280	tm7sf2	GO:0055114	oxidation-reduction process	groupVII:15450000-15550000	Alaska & BC	Plate_N
ENSGACG00000020280	tm7sf2	GO:0016628	oxidoreductase activity, acting on the CH-CH group of donors, NAD or NADP as acceptor	groupVII:15450000-15550000	Alaska & BC	Plate_N
ENSGACG00000020281	cnih2	GO:0016020	membrane	groupVII:15450000-15550000	Alaska & BC	Plate_N
ENSGACG00000020281	cnih2	GO:0016021	integral component of membrane	groupVII:15450000-15550000	Alaska & BC	Plate_N
ENSGACG00000020281	cnih2	GO:0016192	vesicle-mediated transport	groupVII:15450000-15550000	Alaska & BC	Plate_N
ENSGACG00000020282	slc8a4a	GO:0016020	membrane	groupVII:15450000-15550000	Alaska & BC	Plate_N
ENSGACG00000020282	slc8a4a	GO:0016021	integral component of membrane	groupVII:15450000-15550000	Alaska & BC	Plate_N
ENSGACG00000020282	slc8a4a	GO:0055085	transmembrane transport	groupVII:15450000-15550000	Alaska & BC	Plate_N
ENSGACG00000020282	slc8a4a	GO:0005623	cell	groupVII:15450000-15550000	Alaska & BC	Plate_N
ENSGACG00000020282	slc8a4a	GO:0006816	calcium ion transport	groupVII:15450000-15550000	Alaska & BC	Plate_N
ENSGACG00000020282	slc8a4a	GO:0007154	cell communication	groupVII:15450000-15550000	Alaska & BC	Plate_N
ENSGACG00000020282	slc8a4a	GO:0035725	sodium ion transmembrane transport	groupVII:15450000-15550000	Alaska & BC	Plate_N
ENSGACG00000020282	slc8a4a	GO:0005432	calcium:sodium antiporter activity	groupVII:15450000-15550000	Alaska & BC	Plate_N
ENSGACG00000020282	slc8a4a	GO:0001947	heart looping	groupVII:15450000-15550000	Alaska & BC	Plate_N
ENSGACG00000020282	slc8a4a	GO:0007368	determination of left/right symmetry	groupVII:15450000-15550000	Alaska & BC	Plate_N
ENSGACG00000020282	slc8a4a	GO:0007519	skeletal muscle tissue development	groupVII:15450000-15550000	Alaska & BC	Plate_N
ENSGACG00000020282	slc8a4a	GO:0042044	fluid transport	groupVII:15450000-15550000	Alaska & BC	Plate_N
ENSGACG00000020282	slc8a4a	GO:0051480	regulation of cytosolic calcium ion concentration	groupVII:15450000-15550000	Alaska & BC	Plate_N
ENSGACG00000020282	slc8a4a	GO:0060047	heart contraction	groupVII:15450000-15550000	Alaska & BC	Plate_N
ENSGACG00000020283	NA	GO:0004725	protein tyrosine phosphatase activity	groupVII:15450000-15550000	Alaska & BC	Plate_N
ENSGACG00000020283	NA	GO:0016791	phosphatase activity	groupVII:15450000-15550000	Alaska & BC	Plate_N
ENSGACG00000020283	NA	GO:0006470	protein dephosphorylation	groupVII:15450000-15550000	Alaska & BC	Plate_N
ENSGACG00000020283	NA	GO:0016311	dephosphorylation	groupVII:15450000-15550000	Alaska & BC	Plate_N
ENSGACG00000020283	NA	GO:0035335	peptidyl-tyrosine dephosphorylation	groupVII:15450000-15550000	Alaska & BC	Plate_N
ENSGACG00000020283	NA	GO:0008138	protein tyrosine/serine/threonine phosphatase activity	groupVII:15450000-15550000	Alaska & BC	Plate_N
ENSGACG00000020284	gng3	GO:0005886	plasma membrane	groupVII:15450000-15550000	Alaska & BC	Plate_N
ENSGACG00000020284	gng3	GO:0016020	membrane	groupVII:15450000-15550000	Alaska & BC	Plate_N
ENSGACG00000020284	gng3	GO:0007186	G-protein coupled receptor signaling pathway	groupVII:15450000-15550000	Alaska & BC	Plate_N
ENSGACG00000020284	gng3	GO:0007165	signal transduction	groupVII:15450000-15550000	Alaska & BC	Plate_N
ENSGACG00000020284	gng3	GO:0003924	GTPase activity	groupVII:15450000-15550000	Alaska & BC	Plate_N
ENSGACG00000020284	gng3	GO:0005834	heterotrimeric G-protein complex	groupVII:15450000-15550000	Alaska & BC	Plate_N
ENSGACG00000020285	banf1	GO:0003677	DNA binding	groupVII:15450000-15550000	Alaska & BC	Plate_N
ENSGACG00000020286	prdx5	GO:0016491	oxidoreductase activity	groupVII:15450000-15550000	Alaska & BC	Plate_N
ENSGACG00000020286	prdx5	GO:0055114	oxidation-reduction process	groupVII:15450000-15550000	Alaska & BC	Plate_N
ENSGACG00000020286	prdx5	GO:0045454	cell redox homeostasis	groupVII:15450000-15550000	Alaska & BC	Plate_N
ENSGACG00000020286	prdx5	GO:0005623	cell	groupVII:15450000-15550000	Alaska & BC	Plate_N
ENSGACG00000020286	prdx5	GO:0031101	fin regeneration	groupVII:15450000-15550000	Alaska & BC	Plate_N
ENSGACG00000020287	esrra	GO:0046872	metal ion binding	groupVII:15450000-15550000	Alaska & BC	Plate_N
ENSGACG00000020287	esrra	GO:0008270	zinc ion binding	groupVII:15450000-15550000	Alaska & BC	Plate_N
ENSGACG00000020287	esrra	GO:0005634	nucleus	groupVII:15450000-15550000	Alaska & BC	Plate_N
ENSGACG00000020287	esrra	GO:0003677	DNA binding	groupVII:15450000-15550000	Alaska & BC	Plate_N
ENSGACG00000020287	esrra	GO:0003700	DNA-binding transcription factor activity	groupVII:15450000-15550000	Alaska & BC	Plate_N
ENSGACG00000020287	esrra	GO:0006355	regulation of transcription, DNA-templated	groupVII:15450000-15550000	Alaska & BC	Plate_N
ENSGACG00000020287	esrra	GO:0003707	steroid hormone receptor activity	groupVII:15450000-15550000	Alaska & BC	Plate_N
ENSGACG00000020287	esrra	GO:0043565	sequence-specific DNA binding	groupVII:15450000-15550000	Alaska & BC	Plate_N
ENSGACG00000020287	esrra	GO:0006351	transcription, DNA-templated	groupVII:15450000-15550000	Alaska & BC	Plate_N
ENSGACG00000020287	esrra	GO:0043401	steroid hormone mediated signaling pathway	groupVII:15450000-15550000	Alaska & BC	Plate_N
ENSGACG00000020287	esrra	GO:0005496	steroid binding	groupVII:15450000-15550000	Alaska & BC	Plate_N
ENSGACG00000020287	esrra	GO:0042074	cell migration involved in gastrulation	groupVII:15450000-15550000	Alaska & BC	Plate_N
ENSGACG00000020287	esrra	GO:0061035	regulation of cartilage development	groupVII:15450000-15550000	Alaska & BC	Plate_N
ENSGACG00000008183	NA	GO:0046872	metal ion binding	groupVIII:9400000-9500000	BC & Iceland	Plate_N
ENSGACG00000008183	NA	GO:0004114	3',5'-cyclic-nucleotide phosphodiesterase activity	groupVIII:9400000-9500000	BC & Iceland	Plate_N
ENSGACG00000008183	NA	GO:0008081	phosphoric diester hydrolase activity	groupVIII:9400000-9500000	BC & Iceland	Plate_N
ENSGACG00000008183	NA	GO:0016787	hydrolase activity	groupVIII:9400000-9500000	BC & Iceland	Plate_N
ENSGACG00000008183	NA	GO:0007165	signal transduction	groupVIII:9400000-9500000	BC & Iceland	Plate_N
ENSGACG00000008194	si:dkey-197i20.6	NA	NA	groupVIII:9400000-9500000	BC & Iceland	Plate_N
ENSGACG00000008201	NA	GO:0035014	phosphatidylinositol 3-kinase regulator activity	groupVIII:9400000-9500000	BC & Iceland	Plate_N
ENSGACG00000008201	NA	GO:0043551	regulation of phosphatidylinositol 3-kinase activity	groupVIII:9400000-9500000	BC & Iceland	Plate_N
ENSGACG00000008201	NA	GO:0005942	phosphatidylinositol 3-kinase complex	groupVIII:9400000-9500000	BC & Iceland	Plate_N
ENSGACG00000008209	kank3	NA	NA	groupVIII:9400000-9500000	BC & Iceland	Plate_N
ENSGACG00000010158	NA	GO:0048786	presynaptic active zone	groupXII:12700000-12800000	Alaska & BC	Plate_N
ENSGACG00000010164	tlr9	GO:0016020	membrane	groupXII:12700000-12800000	Alaska & BC	Plate_N
ENSGACG00000010164	tlr9	GO:0016021	integral component of membrane	groupXII:12700000-12800000	Alaska & BC	Plate_N
ENSGACG00000010164	tlr9	GO:0007165	signal transduction	groupXII:12700000-12800000	Alaska & BC	Plate_N
ENSGACG00000010164	tlr9	GO:0002376	immune system process	groupXII:12700000-12800000	Alaska & BC	Plate_N
ENSGACG00000010164	tlr9	GO:0045087	innate immune response	groupXII:12700000-12800000	Alaska & BC	Plate_N
ENSGACG00000010164	tlr9	GO:0002224	toll-like receptor signaling pathway	groupXII:12700000-12800000	Alaska & BC	Plate_N
ENSGACG00000010164	tlr9	GO:0019731	antibacterial humoral response	groupXII:12700000-12800000	Alaska & BC	Plate_N
ENSGACG00000010164	tlr9	GO:0005783	endoplasmic reticulum	groupXII:12700000-12800000	Alaska & BC	Plate_N
ENSGACG00000010172	apeh	GO:0006508	proteolysis	groupXII:12700000-12800000	Alaska & BC	Plate_N
ENSGACG00000010172	apeh	GO:0004252	serine-type endopeptidase activity	groupXII:12700000-12800000	Alaska & BC	Plate_N
ENSGACG00000010172	apeh	GO:0008236	serine-type peptidase activity	groupXII:12700000-12800000	Alaska & BC	Plate_N
ENSGACG00000010181	capza1b	GO:0003779	actin binding	groupXII:12700000-12800000	Alaska & BC	Plate_N
ENSGACG00000010181	capza1b	GO:0051016	barbed-end actin filament capping	groupXII:12700000-12800000	Alaska & BC	Plate_N
ENSGACG00000010181	capza1b	GO:0008290	F-actin capping protein complex	groupXII:12700000-12800000	Alaska & BC	Plate_N
ENSGACG00000010181	capza1b	GO:0051693	actin filament capping	groupXII:12700000-12800000	Alaska & BC	Plate_N
ENSGACG00000010190	cttnbp2nlb	NA	NA	groupXII:12700000-12800000	Alaska & BC	Plate_N
ENSGACG00000010196	NA	GO:0016020	membrane	groupXII:12700000-12800000	Alaska & BC	Plate_N
ENSGACG00000010196	NA	GO:0016021	integral component of membrane	groupXII:12700000-12800000	Alaska & BC	Plate_N
ENSGACG00000010196	NA	GO:0004497	monooxygenase activity	groupXII:12700000-12800000	Alaska & BC	Plate_N
ENSGACG00000010196	NA	GO:0005506	iron ion binding	groupXII:12700000-12800000	Alaska & BC	Plate_N
ENSGACG00000010196	NA	GO:0016491	oxidoreductase activity	groupXII:12700000-12800000	Alaska & BC	Plate_N
ENSGACG00000010196	NA	GO:0016705	oxidoreductase activity, acting on paired donors, with incorporation or reduction of molecular oxygen	groupXII:12700000-12800000	Alaska & BC	Plate_N
ENSGACG00000010196	NA	GO:0016712	oxidoreductase activity, acting on paired donors, with incorporation or reduction of molecular oxygen, reduced flavin or flavoprotein as one donor, and incorporation of one atom of oxygen	groupXII:12700000-12800000	Alaska & BC	Plate_N
ENSGACG00000010196	NA	GO:0020037	heme binding	groupXII:12700000-12800000	Alaska & BC	Plate_N
ENSGACG00000010196	NA	GO:0046872	metal ion binding	groupXII:12700000-12800000	Alaska & BC	Plate_N
ENSGACG00000010196	NA	GO:0055114	oxidation-reduction process	groupXII:12700000-12800000	Alaska & BC	Plate_N
ENSGACG00000010216	acss2	GO:0000166	nucleotide binding	groupXII:12700000-12800000	Alaska & BC	Plate_N
ENSGACG00000010216	acss2	GO:0005524	ATP binding	groupXII:12700000-12800000	Alaska & BC	Plate_N
ENSGACG00000010216	acss2	GO:0003824	catalytic activity	groupXII:12700000-12800000	Alaska & BC	Plate_N
ENSGACG00000010216	acss2	GO:0016874	ligase activity	groupXII:12700000-12800000	Alaska & BC	Plate_N
ENSGACG00000010216	acss2	GO:0003987	acetate-CoA ligase activity	groupXII:12700000-12800000	Alaska & BC	Plate_N
ENSGACG00000010216	acss2	GO:0016208	AMP binding	groupXII:12700000-12800000	Alaska & BC	Plate_N
ENSGACG00000010216	acss2	GO:0019427	acetyl-CoA biosynthetic process from acetate	groupXII:12700000-12800000	Alaska & BC	Plate_N
ENSGACG00000010256	mapre1b	GO:0005874	microtubule	groupXII:12700000-12800000	Alaska & BC	Plate_N
ENSGACG00000010256	mapre1b	GO:0008017	microtubule binding	groupXII:12700000-12800000	Alaska & BC	Plate_N
ENSGACG00000010256	mapre1b	GO:0070507	regulation of microtubule cytoskeleton organization	groupXII:12700000-12800000	Alaska & BC	Plate_N
ENSGACG00000010256	mapre1b	GO:0051010	microtubule plus-end binding	groupXII:12700000-12800000	Alaska & BC	Plate_N
ENSGACG00000002977	pik3r4	GO:0004672	protein kinase activity	groupXX:150000-200000	BC & Iceland	Plate_N
ENSGACG00000002977	pik3r4	GO:0005524	ATP binding	groupXX:150000-200000	BC & Iceland	Plate_N
ENSGACG00000002977	pik3r4	GO:0006468	protein phosphorylation	groupXX:150000-200000	BC & Iceland	Plate_N
ENSGACG00000002987	COL6A6	NA	NA	groupXX:150000-200000	BC & Iceland	Plate_N
ENSGACG00000006377	RBMS3	GO:0003676	nucleic acid binding	groupXX:6150000-6200000	Alaska & BC	Plate_N
ENSGACG00000006377	RBMS3	GO:0003723	RNA binding	groupXX:6150000-6200000	Alaska & BC	Plate_N
ENSGACG00000006387	entpd3	GO:0016020	membrane	groupXX:6150000-6200000	Alaska & BC	Plate_N
ENSGACG00000006387	entpd3	GO:0016021	integral component of membrane	groupXX:6150000-6200000	Alaska & BC	Plate_N
ENSGACG00000006387	entpd3	GO:0016787	hydrolase activity	groupXX:6150000-6200000	Alaska & BC	Plate_N
ENSGACG00000006397	ddc	GO:0003824	catalytic activity	groupXX:6150000-6200000	Alaska & BC	Plate_N
ENSGACG00000006397	ddc	GO:0030170	pyridoxal phosphate binding	groupXX:6150000-6200000	Alaska & BC	Plate_N
ENSGACG00000006397	ddc	GO:0006520	cellular amino acid metabolic process	groupXX:6150000-6200000	Alaska & BC	Plate_N
ENSGACG00000006397	ddc	GO:0016829	lyase activity	groupXX:6150000-6200000	Alaska & BC	Plate_N
ENSGACG00000006397	ddc	GO:0019752	carboxylic acid metabolic process	groupXX:6150000-6200000	Alaska & BC	Plate_N
ENSGACG00000006397	ddc	GO:0016831	carboxy-lyase activity	groupXX:6150000-6200000	Alaska & BC	Plate_N
ENSGACG00000006397	ddc	GO:0007420	brain development	groupXX:6150000-6200000	Alaska & BC	Plate_N
ENSGACG00000014664	csnk1g2a	GO:0004672	protein kinase activity	groupIII:5350000-5400000	Alaska & Iceland	Gill_Raker_L
ENSGACG00000014664	csnk1g2a	GO:0004674	protein serine/threonine kinase activity	groupIII:5350000-5400000	Alaska & Iceland	Gill_Raker_L
ENSGACG00000014664	csnk1g2a	GO:0005524	ATP binding	groupIII:5350000-5400000	Alaska & Iceland	Gill_Raker_L
ENSGACG00000014664	csnk1g2a	GO:0006468	protein phosphorylation	groupIII:5350000-5400000	Alaska & Iceland	Gill_Raker_L
ENSGACG00000014664	csnk1g2a	GO:0000166	nucleotide binding	groupIII:5350000-5400000	Alaska & Iceland	Gill_Raker_L
ENSGACG00000014668	mfsd12a	GO:0016020	membrane	groupIII:5350000-5400000	Alaska & Iceland	Gill_Raker_L
ENSGACG00000014668	mfsd12a	GO:0016021	integral component of membrane	groupIII:5350000-5400000	Alaska & Iceland	Gill_Raker_L
ENSGACG00000014670	depdc5	NA	NA	groupIII:5350000-5400000	Alaska & Iceland	Gill_Raker_L
ENSGACG00000014678	NA	GO:0005525	GTP binding	groupIII:5350000-5400000	Alaska & Iceland	Gill_Raker_L
ENSGACG00000014678	NA	GO:0003924	GTPase activity	groupIII:5350000-5400000	Alaska & Iceland	Gill_Raker_L
ENSGACG00000018167	gabrb2	GO:0005886	plasma membrane	groupIV:11800000-11850000	BC & Scotland	Gill_Raker_L
ENSGACG00000018167	gabrb2	GO:0016020	membrane	groupIV:11800000-11850000	BC & Scotland	Gill_Raker_L
ENSGACG00000018167	gabrb2	GO:0016021	integral component of membrane	groupIV:11800000-11850000	BC & Scotland	Gill_Raker_L
ENSGACG00000018167	gabrb2	GO:0005216	ion channel activity	groupIV:11800000-11850000	BC & Scotland	Gill_Raker_L
ENSGACG00000018167	gabrb2	GO:0006811	ion transport	groupIV:11800000-11850000	BC & Scotland	Gill_Raker_L
ENSGACG00000018167	gabrb2	GO:0034220	ion transmembrane transport	groupIV:11800000-11850000	BC & Scotland	Gill_Raker_L
ENSGACG00000018167	gabrb2	GO:0004888	transmembrane signaling receptor activity	groupIV:11800000-11850000	BC & Scotland	Gill_Raker_L
ENSGACG00000018167	gabrb2	GO:0005230	extracellular ligand-gated ion channel activity	groupIV:11800000-11850000	BC & Scotland	Gill_Raker_L
ENSGACG00000018167	gabrb2	GO:0004890	GABA-A receptor activity	groupIV:11800000-11850000	BC & Scotland	Gill_Raker_L
ENSGACG00000018169	gabra6a	GO:0005886	plasma membrane	groupIV:11800000-11850000	BC & Scotland	Gill_Raker_L
ENSGACG00000018169	gabra6a	GO:0016020	membrane	groupIV:11800000-11850000	BC & Scotland	Gill_Raker_L
ENSGACG00000018169	gabra6a	GO:0016021	integral component of membrane	groupIV:11800000-11850000	BC & Scotland	Gill_Raker_L
ENSGACG00000018169	gabra6a	GO:0005216	ion channel activity	groupIV:11800000-11850000	BC & Scotland	Gill_Raker_L
ENSGACG00000018169	gabra6a	GO:0006811	ion transport	groupIV:11800000-11850000	BC & Scotland	Gill_Raker_L
ENSGACG00000018169	gabra6a	GO:0034220	ion transmembrane transport	groupIV:11800000-11850000	BC & Scotland	Gill_Raker_L
ENSGACG00000018169	gabra6a	GO:0004888	transmembrane signaling receptor activity	groupIV:11800000-11850000	BC & Scotland	Gill_Raker_L
ENSGACG00000018169	gabra6a	GO:0005230	extracellular ligand-gated ion channel activity	groupIV:11800000-11850000	BC & Scotland	Gill_Raker_L
ENSGACG00000018169	gabra6a	GO:0004890	GABA-A receptor activity	groupIV:11800000-11850000	BC & Scotland	Gill_Raker_L
ENSGACG00000018171	nudcd2	NA	NA	groupIV:11800000-11850000	BC & Scotland	Gill_Raker_L
ENSGACG00000018175	ccng1	GO:0051726	regulation of cell cycle	groupIV:11800000-11850000	BC & Scotland	Gill_Raker_L
ENSGACG00000018181	NA	GO:0000166	nucleotide binding	groupIV:11800000-11850000	BC & Scotland	Gill_Raker_L
ENSGACG00000018181	NA	GO:0005525	GTP binding	groupIV:11800000-11850000	BC & Scotland	Gill_Raker_L
ENSGACG00000018186	gdf9	GO:0008083	growth factor activity	groupIV:11800000-11850000	BC & Scotland	Gill_Raker_L
ENSGACG00000018186	gdf9	GO:0010469	regulation of signaling receptor activity	groupIV:11800000-11850000	BC & Scotland	Gill_Raker_L
ENSGACG00000018186	gdf9	GO:0005576	extracellular region	groupIV:11800000-11850000	BC & Scotland	Gill_Raker_L
ENSGACG00000018186	gdf9	GO:0030237	female sex determination	groupIV:11800000-11850000	BC & Scotland	Gill_Raker_L
ENSGACG00000018187	uqcrq	GO:0022900	electron transport chain	groupIV:11800000-11850000	BC & Scotland	Gill_Raker_L
ENSGACG00000018187	uqcrq	GO:0008121	ubiquinol-cytochrome-c reductase activity	groupIV:11800000-11850000	BC & Scotland	Gill_Raker_L
ENSGACG00000018188	hspa4b	GO:0000166	nucleotide binding	groupIV:11800000-11850000	BC & Scotland	Gill_Raker_L
ENSGACG00000018188	hspa4b	GO:0005524	ATP binding	groupIV:11800000-11850000	BC & Scotland	Gill_Raker_L
ENSGACG00000018790	NA	GO:0016020	membrane	groupIX:14500000-14600000	Alaska & BC	Gill_Raker_L
ENSGACG00000018790	NA	GO:0016021	integral component of membrane	groupIX:14500000-14600000	Alaska & BC	Gill_Raker_L
ENSGACG00000018792	tmed1b	GO:0016020	membrane	groupIX:14500000-14600000	Alaska & BC	Gill_Raker_L
ENSGACG00000018792	tmed1b	GO:0016021	integral component of membrane	groupIX:14500000-14600000	Alaska & BC	Gill_Raker_L
ENSGACG00000018797	dnm2b	GO:0000166	nucleotide binding	groupIX:14500000-14600000	Alaska & BC	Gill_Raker_L
ENSGACG00000018797	dnm2b	GO:0005525	GTP binding	groupIX:14500000-14600000	Alaska & BC	Gill_Raker_L
ENSGACG00000018797	dnm2b	GO:0003924	GTPase activity	groupIX:14500000-14600000	Alaska & BC	Gill_Raker_L
ENSGACG00000018797	dnm2b	GO:0005874	microtubule	groupIX:14500000-14600000	Alaska & BC	Gill_Raker_L
ENSGACG00000018797	dnm2b	GO:0006897	endocytosis	groupIX:14500000-14600000	Alaska & BC	Gill_Raker_L
ENSGACG00000018798	NA	NA	NA	groupIX:14500000-14600000	Alaska & BC	Gill_Raker_L
ENSGACG00000018800	dnajb1b	GO:0051082	unfolded protein binding	groupIX:14500000-14600000	Alaska & BC	Gill_Raker_L
ENSGACG00000018800	dnajb1b	GO:0006457	protein folding	groupIX:14500000-14600000	Alaska & BC	Gill_Raker_L
ENSGACG00000018800	dnajb1b	GO:0002088	lens development in camera-type eye	groupIX:14500000-14600000	Alaska & BC	Gill_Raker_L
ENSGACG00000018810	tecrb	GO:0016020	membrane	groupIX:14500000-14600000	Alaska & BC	Gill_Raker_L
ENSGACG00000018810	tecrb	GO:0005737	cytoplasm	groupIX:14500000-14600000	Alaska & BC	Gill_Raker_L
ENSGACG00000018810	tecrb	GO:0016021	integral component of membrane	groupIX:14500000-14600000	Alaska & BC	Gill_Raker_L
ENSGACG00000018810	tecrb	GO:0055114	oxidation-reduction process	groupIX:14500000-14600000	Alaska & BC	Gill_Raker_L
ENSGACG00000018810	tecrb	GO:0006629	lipid metabolic process	groupIX:14500000-14600000	Alaska & BC	Gill_Raker_L
ENSGACG00000018810	tecrb	GO:0016627	oxidoreductase activity, acting on the CH-CH group of donors	groupIX:14500000-14600000	Alaska & BC	Gill_Raker_L
ENSGACG00000018831	ndufb7	GO:0005739	mitochondrion	groupIX:14500000-14600000	Alaska & BC	Gill_Raker_L
ENSGACG00000018831	ndufb7	GO:0055114	oxidation-reduction process	groupIX:14500000-14600000	Alaska & BC	Gill_Raker_L
ENSGACG00000018831	ndufb7	GO:0008137	NADH dehydrogenase (ubiquinone) activity	groupIX:14500000-14600000	Alaska & BC	Gill_Raker_L
ENSGACG00000018831	ndufb7	GO:0003954	NADH dehydrogenase activity	groupIX:14500000-14600000	Alaska & BC	Gill_Raker_L
ENSGACG00000018832	zgc:136908	GO:0005524	ATP binding	groupIX:14500000-14600000	Alaska & BC	Gill_Raker_L
ENSGACG00000018832	zgc:136908	GO:0000166	nucleotide binding	groupIX:14500000-14600000	Alaska & BC	Gill_Raker_L
ENSGACG00000018832	zgc:136908	GO:0016787	hydrolase activity	groupIX:14500000-14600000	Alaska & BC	Gill_Raker_L
ENSGACG00000018834	samd1b	NA	NA	groupIX:14500000-14600000	Alaska & BC	Gill_Raker_L
ENSGACG00000018837	prkacab	GO:0016740	transferase activity	groupIX:14500000-14600000	Alaska & BC	Gill_Raker_L
ENSGACG00000018837	prkacab	GO:0004672	protein kinase activity	groupIX:14500000-14600000	Alaska & BC	Gill_Raker_L
ENSGACG00000018837	prkacab	GO:0004674	protein serine/threonine kinase activity	groupIX:14500000-14600000	Alaska & BC	Gill_Raker_L
ENSGACG00000018837	prkacab	GO:0005524	ATP binding	groupIX:14500000-14600000	Alaska & BC	Gill_Raker_L
ENSGACG00000018837	prkacab	GO:0006468	protein phosphorylation	groupIX:14500000-14600000	Alaska & BC	Gill_Raker_L
ENSGACG00000018837	prkacab	GO:0000166	nucleotide binding	groupIX:14500000-14600000	Alaska & BC	Gill_Raker_L
ENSGACG00000018837	prkacab	GO:0016301	kinase activity	groupIX:14500000-14600000	Alaska & BC	Gill_Raker_L
ENSGACG00000018837	prkacab	GO:0016310	phosphorylation	groupIX:14500000-14600000	Alaska & BC	Gill_Raker_L
ENSGACG00000020257	ubb	NA	NA	groupVII:15000000-15050000	Alaska & BC	Gill_Raker_L
ENSGACG00000020258	NA	NA	NA	groupVII:15000000-15050000	Alaska & BC	Gill_Raker_L
ENSGACG00000020259	cenpv	GO:0016846	carbon-sulfur lyase activity	groupVII:15000000-15050000	Alaska & BC	Gill_Raker_L
ENSGACG00000016434	NA	GO:0016020	membrane	groupIII:10400000-10450000	Alaska & BC	Gill_Raker_N
ENSGACG00000016434	NA	GO:0016021	integral component of membrane	groupIII:10400000-10450000	Alaska & BC	Gill_Raker_N
ENSGACG00000016434	NA	GO:0004930	G-protein coupled receptor activity	groupIII:10400000-10450000	Alaska & BC	Gill_Raker_N
ENSGACG00000016434	NA	GO:0007186	G-protein coupled receptor signaling pathway	groupIII:10400000-10450000	Alaska & BC	Gill_Raker_N
ENSGACG00000016435	dis3l2	GO:0046872	metal ion binding	groupIII:10400000-10450000	Alaska & BC	Gill_Raker_N
ENSGACG00000016435	dis3l2	GO:0016787	hydrolase activity	groupIII:10400000-10450000	Alaska & BC	Gill_Raker_N
ENSGACG00000016435	dis3l2	GO:0005737	cytoplasm	groupIII:10400000-10450000	Alaska & BC	Gill_Raker_N
ENSGACG00000016435	dis3l2	GO:0003723	RNA binding	groupIII:10400000-10450000	Alaska & BC	Gill_Raker_N
ENSGACG00000016435	dis3l2	GO:0004518	nuclease activity	groupIII:10400000-10450000	Alaska & BC	Gill_Raker_N
ENSGACG00000016435	dis3l2	GO:0090305	nucleic acid phosphodiester bond hydrolysis	groupIII:10400000-10450000	Alaska & BC	Gill_Raker_N
ENSGACG00000016435	dis3l2	GO:0007049	cell cycle	groupIII:10400000-10450000	Alaska & BC	Gill_Raker_N
ENSGACG00000016435	dis3l2	GO:0051301	cell division	groupIII:10400000-10450000	Alaska & BC	Gill_Raker_N
ENSGACG00000016435	dis3l2	GO:0004527	exonuclease activity	groupIII:10400000-10450000	Alaska & BC	Gill_Raker_N
ENSGACG00000016435	dis3l2	GO:0000932	P-body	groupIII:10400000-10450000	Alaska & BC	Gill_Raker_N
ENSGACG00000016435	dis3l2	GO:0000175	3'-5'-exoribonuclease activity	groupIII:10400000-10450000	Alaska & BC	Gill_Raker_N
ENSGACG00000016435	dis3l2	GO:0090503	RNA phosphodiester bond hydrolysis, exonucleolytic	groupIII:10400000-10450000	Alaska & BC	Gill_Raker_N
ENSGACG00000016435	dis3l2	GO:0000291	nuclear-transcribed mRNA catabolic process, exonucleolytic	groupIII:10400000-10450000	Alaska & BC	Gill_Raker_N
ENSGACG00000016435	dis3l2	GO:0010587	miRNA catabolic process	groupIII:10400000-10450000	Alaska & BC	Gill_Raker_N
ENSGACG00000016435	dis3l2	GO:0034427	nuclear-transcribed mRNA catabolic process, exonucleolytic, 3'-5'	groupIII:10400000-10450000	Alaska & BC	Gill_Raker_N
ENSGACG00000016435	dis3l2	GO:0048793	pronephros development	groupIII:10400000-10450000	Alaska & BC	Gill_Raker_N
ENSGACG00000016435	dis3l2	GO:1990074	polyuridylation-dependent mRNA catabolic process	groupIII:10400000-10450000	Alaska & BC	Gill_Raker_N
ENSGACG00000016439	myo7bb	GO:0003774	motor activity	groupIII:10400000-10450000	Alaska & BC	Gill_Raker_N
ENSGACG00000016439	myo7bb	GO:0005524	ATP binding	groupIII:10400000-10450000	Alaska & BC	Gill_Raker_N
ENSGACG00000016439	myo7bb	GO:0000166	nucleotide binding	groupIII:10400000-10450000	Alaska & BC	Gill_Raker_N
ENSGACG00000016439	myo7bb	GO:0003779	actin binding	groupIII:10400000-10450000	Alaska & BC	Gill_Raker_N
ENSGACG00000016439	myo7bb	GO:0016459	myosin complex	groupIII:10400000-10450000	Alaska & BC	Gill_Raker_N
ENSGACG00000016439	myo7bb	GO:0005856	cytoskeleton	groupIII:10400000-10450000	Alaska & BC	Gill_Raker_N
ENSGACG00000016439	myo7bb	GO:0051015	actin filament binding	groupIII:10400000-10450000	Alaska & BC	Gill_Raker_N
ENSGACG00000018361	NA	NA	NA	groupIV:13350000-13400000	Alaska & BC	Gill_Raker_N
ENSGACG00000018362	NA	GO:0016020	membrane	groupIV:13350000-13400000	Alaska & BC	Gill_Raker_N
ENSGACG00000018362	NA	GO:0016021	integral component of membrane	groupIV:13350000-13400000	Alaska & BC	Gill_Raker_N
ENSGACG00000018362	NA	GO:0055085	transmembrane transport	groupIV:13350000-13400000	Alaska & BC	Gill_Raker_N
ENSGACG00000018362	NA	GO:0022857	transmembrane transporter activity	groupIV:13350000-13400000	Alaska & BC	Gill_Raker_N
ENSGACG00000018362	NA	GO:0006865	amino acid transport	groupIV:13350000-13400000	Alaska & BC	Gill_Raker_N
ENSGACG00000018367	anxa6	GO:0005509	calcium ion binding	groupIV:13350000-13400000	Alaska & BC	Gill_Raker_N
ENSGACG00000018367	anxa6	GO:0005544	calcium-dependent phospholipid binding	groupIV:13350000-13400000	Alaska & BC	Gill_Raker_N
ENSGACG00000018367	anxa6	GO:0001778	plasma membrane repair	groupIV:13350000-13400000	Alaska & BC	Gill_Raker_N
ENSGACG00000018374	tnip1	GO:0002755	MyD88-dependent toll-like receptor signaling pathway	groupIV:13350000-13400000	Alaska & BC	Gill_Raker_N
ENSGACG00000018374	tnip1	GO:0050727	regulation of inflammatory response	groupIV:13350000-13400000	Alaska & BC	Gill_Raker_N
ENSGACG00000018374	tnip1	GO:0043124	negative regulation of I-kappaB kinase/NF-kappaB signaling	groupIV:13350000-13400000	Alaska & BC	Gill_Raker_N
ENSGACG00000018374	tnip1	GO:0070373	negative regulation of ERK1 and ERK2 cascade	groupIV:13350000-13400000	Alaska & BC	Gill_Raker_N
ENSGACG00000018378	NA	NA	NA	groupIV:13350000-13400000	Alaska & BC	Gill_Raker_N
ENSGACG00000018379	gpx3	GO:0055114	oxidation-reduction process	groupIV:13350000-13400000	Alaska & BC	Gill_Raker_N
ENSGACG00000018379	gpx3	GO:0004602	glutathione peroxidase activity	groupIV:13350000-13400000	Alaska & BC	Gill_Raker_N
ENSGACG00000018379	gpx3	GO:0006979	response to oxidative stress	groupIV:13350000-13400000	Alaska & BC	Gill_Raker_N
ENSGACG00000018379	gpx3	GO:0098869	cellular oxidant detoxification	groupIV:13350000-13400000	Alaska & BC	Gill_Raker_N
ENSGACG00000018379	gpx3	GO:0016491	oxidoreductase activity	groupIV:13350000-13400000	Alaska & BC	Gill_Raker_N
ENSGACG00000018379	gpx3	GO:0004601	peroxidase activity	groupIV:13350000-13400000	Alaska & BC	Gill_Raker_N
ENSGACG00000018453	il12ba	GO:0010469	regulation of signaling receptor activity	groupIV:14150000-14250000	Alaska & BC	Gill_Raker_N
ENSGACG00000018453	il12ba	GO:0005125	cytokine activity	groupIV:14150000-14250000	Alaska & BC	Gill_Raker_N
ENSGACG00000018453	il12ba	GO:0005615	extracellular space	groupIV:14150000-14250000	Alaska & BC	Gill_Raker_N
ENSGACG00000018453	il12ba	GO:0005576	extracellular region	groupIV:14150000-14250000	Alaska & BC	Gill_Raker_N
ENSGACG00000018453	il12ba	GO:0004896	cytokine receptor activity	groupIV:14150000-14250000	Alaska & BC	Gill_Raker_N
ENSGACG00000018453	il12ba	GO:0019221	cytokine-mediated signaling pathway	groupIV:14150000-14250000	Alaska & BC	Gill_Raker_N
ENSGACG00000018455	adrb2a	GO:0005886	plasma membrane	groupIV:14150000-14250000	Alaska & BC	Gill_Raker_N
ENSGACG00000018455	adrb2a	GO:0016020	membrane	groupIV:14150000-14250000	Alaska & BC	Gill_Raker_N
ENSGACG00000018455	adrb2a	GO:0005622	intracellular	groupIV:14150000-14250000	Alaska & BC	Gill_Raker_N
ENSGACG00000018455	adrb2a	GO:0016021	integral component of membrane	groupIV:14150000-14250000	Alaska & BC	Gill_Raker_N
ENSGACG00000018455	adrb2a	GO:0004930	G-protein coupled receptor activity	groupIV:14150000-14250000	Alaska & BC	Gill_Raker_N
ENSGACG00000018455	adrb2a	GO:0007186	G-protein coupled receptor signaling pathway	groupIV:14150000-14250000	Alaska & BC	Gill_Raker_N
ENSGACG00000018455	adrb2a	GO:0007165	signal transduction	groupIV:14150000-14250000	Alaska & BC	Gill_Raker_N
ENSGACG00000018455	adrb2a	GO:0097746	regulation of blood vessel diameter	groupIV:14150000-14250000	Alaska & BC	Gill_Raker_N
ENSGACG00000018455	adrb2a	GO:0004935	adrenergic receptor activity	groupIV:14150000-14250000	Alaska & BC	Gill_Raker_N
ENSGACG00000018455	adrb2a	GO:0007189	adenylate cyclase-activating G-protein coupled receptor signaling pathway	groupIV:14150000-14250000	Alaska & BC	Gill_Raker_N
ENSGACG00000018455	adrb2a	GO:0071875	adrenergic receptor signaling pathway	groupIV:14150000-14250000	Alaska & BC	Gill_Raker_N
ENSGACG00000018455	adrb2a	GO:0006940	regulation of smooth muscle contraction	groupIV:14150000-14250000	Alaska & BC	Gill_Raker_N
ENSGACG00000018455	adrb2a	GO:0004941	beta2-adrenergic receptor activity	groupIV:14150000-14250000	Alaska & BC	Gill_Raker_N
ENSGACG00000018455	adrb2a	GO:0002027	regulation of heart rate	groupIV:14150000-14250000	Alaska & BC	Gill_Raker_N
ENSGACG00000018455	adrb2a	GO:0043473	pigmentation	groupIV:14150000-14250000	Alaska & BC	Gill_Raker_N
ENSGACG00000018456	NA	NA	NA	groupIV:14150000-14250000	Alaska & BC	Gill_Raker_N
ENSGACG00000018457	sh3tc2	NA	NA	groupIV:14150000-14250000	Alaska & BC	Gill_Raker_N
ENSGACG00000018461	ablim3	GO:0046872	metal ion binding	groupIV:14150000-14250000	Alaska & BC	Gill_Raker_N
ENSGACG00000018461	ablim3	GO:0003779	actin binding	groupIV:14150000-14250000	Alaska & BC	Gill_Raker_N
ENSGACG00000018461	ablim3	GO:0006351	transcription, DNA-templated	groupIV:14150000-14250000	Alaska & BC	Gill_Raker_N
ENSGACG00000018461	ablim3	GO:0007010	cytoskeleton organization	groupIV:14150000-14250000	Alaska & BC	Gill_Raker_N
ENSGACG00000018461	ablim3	GO:0030036	actin cytoskeleton organization	groupIV:14150000-14250000	Alaska & BC	Gill_Raker_N
ENSGACG00000019077	bcat1	GO:0003824	catalytic activity	groupIV:21400000-21500000	Alaska & BC	Gill_Raker_N
ENSGACG00000019077	bcat1	GO:0004084	branched-chain-amino-acid transaminase activity	groupIV:21400000-21500000	Alaska & BC	Gill_Raker_N
ENSGACG00000019077	bcat1	GO:0009081	branched-chain amino acid metabolic process	groupIV:21400000-21500000	Alaska & BC	Gill_Raker_N
ENSGACG00000017556	cdkn2a/b	NA	NA	groupIX:8350000-8450000	Iceland & Scotland	Gill_Raker_N
ENSGACG00000017558	mtap	GO:0003824	catalytic activity	groupIX:8350000-8450000	Iceland & Scotland	Gill_Raker_N
ENSGACG00000017558	mtap	GO:0009116	nucleoside metabolic process	groupIX:8350000-8450000	Iceland & Scotland	Gill_Raker_N
ENSGACG00000017558	mtap	GO:0017061	S-methyl-5-thioadenosine phosphorylase activity	groupIX:8350000-8450000	Iceland & Scotland	Gill_Raker_N
ENSGACG00000017558	mtap	GO:0016740	transferase activity	groupIX:8350000-8450000	Iceland & Scotland	Gill_Raker_N
ENSGACG00000017558	mtap	GO:0016757	transferase activity, transferring glycosyl groups	groupIX:8350000-8450000	Iceland & Scotland	Gill_Raker_N
ENSGACG00000017558	mtap	GO:0005634	nucleus	groupIX:8350000-8450000	Iceland & Scotland	Gill_Raker_N
ENSGACG00000017558	mtap	GO:0005737	cytoplasm	groupIX:8350000-8450000	Iceland & Scotland	Gill_Raker_N
ENSGACG00000017558	mtap	GO:0016763	transferase activity, transferring pentosyl groups	groupIX:8350000-8450000	Iceland & Scotland	Gill_Raker_N
ENSGACG00000017558	mtap	GO:0006166	purine ribonucleoside salvage	groupIX:8350000-8450000	Iceland & Scotland	Gill_Raker_N
ENSGACG00000017558	mtap	GO:0019509	L-methionine salvage from methylthioadenosine	groupIX:8350000-8450000	Iceland & Scotland	Gill_Raker_N
ENSGACG00000017571	toporsa	GO:0010842	retina layer formation	groupIX:8350000-8450000	Iceland & Scotland	Gill_Raker_N
ENSGACG00000017573	ndufb6	GO:0005747	mitochondrial respiratory chain complex I	groupIX:8350000-8450000	Iceland & Scotland	Gill_Raker_N
ENSGACG00000017573	ndufb6	GO:0006120	mitochondrial electron transport, NADH to ubiquinone	groupIX:8350000-8450000	Iceland & Scotland	Gill_Raker_N
ENSGACG00000017579	NA	GO:0005758	mitochondrial intermembrane space	groupIX:8350000-8450000	Iceland & Scotland	Gill_Raker_N
ENSGACG00000017587	mxd4	GO:0046983	protein dimerization activity	groupIX:8350000-8450000	Iceland & Scotland	Gill_Raker_N
ENSGACG00000017596	NA	GO:0016020	membrane	groupIX:8350000-8450000	Iceland & Scotland	Gill_Raker_N
ENSGACG00000017596	NA	GO:0016021	integral component of membrane	groupIX:8350000-8450000	Iceland & Scotland	Gill_Raker_N
ENSGACG00000017601	pdcd4a	NA	NA	groupIX:8350000-8450000	Iceland & Scotland	Gill_Raker_N
ENSGACG00000017608	mogs	GO:0003824	catalytic activity	groupIX:8350000-8450000	Iceland & Scotland	Gill_Raker_N
ENSGACG00000017608	mogs	GO:0004573	mannosyl-oligosaccharide glucosidase activity	groupIX:8350000-8450000	Iceland & Scotland	Gill_Raker_N
ENSGACG00000017608	mogs	GO:0009311	oligosaccharide metabolic process	groupIX:8350000-8450000	Iceland & Scotland	Gill_Raker_N
ENSGACG00000020236	NA	GO:0030156	benzodiazepine receptor binding	groupVII:14650000-14750000	Alaska & BC	Gill_Raker_N
ENSGACG00000022230	MIR142	NA	NA	groupVII:14650000-14750000	Alaska & BC	Gill_Raker_N
ENSGACG00000022453	NA	NA	NA	groupVII:14650000-14750000	Alaska & BC	Gill_Raker_N
ENSGACG00000020237	supt4h1	GO:0008270	zinc ion binding	groupVII:14650000-14750000	Alaska & BC	Gill_Raker_N
ENSGACG00000020237	supt4h1	GO:0005634	nucleus	groupVII:14650000-14750000	Alaska & BC	Gill_Raker_N
ENSGACG00000020237	supt4h1	GO:0006355	regulation of transcription, DNA-templated	groupVII:14650000-14750000	Alaska & BC	Gill_Raker_N
ENSGACG00000020237	supt4h1	GO:0032786	positive regulation of DNA-templated transcription, elongation	groupVII:14650000-14750000	Alaska & BC	Gill_Raker_N
ENSGACG00000009365	rcvrn3	GO:0005509	calcium ion binding	groupX:14500000-14550000	Alaska & BC	Gill_Raker_N
ENSGACG00000009365	rcvrn3	GO:0036368	cone photoresponse recovery	groupX:14500000-14550000	Alaska & BC	Gill_Raker_N
ENSGACG00000009384	ccdc106b	NA	NA	groupX:14500000-14550000	Alaska & BC	Gill_Raker_N
ENSGACG00000009395	cnot3b	GO:0006355	regulation of transcription, DNA-templated	groupX:14500000-14550000	Alaska & BC	Gill_Raker_N
ENSGACG00000009395	cnot3b	GO:0005634	nucleus	groupX:14500000-14550000	Alaska & BC	Gill_Raker_N
ENSGACG00000009395	cnot3b	GO:0030015	CCR4-NOT core complex	groupX:14500000-14550000	Alaska & BC	Gill_Raker_N
ENSGACG00000009411	NA	GO:0046872	metal ion binding	groupX:14500000-14550000	Alaska & BC	Gill_Raker_N
ENSGACG00000009411	NA	GO:0000287	magnesium ion binding	groupX:14500000-14550000	Alaska & BC	Gill_Raker_N
ENSGACG00000009411	NA	GO:0006096	glycolytic process	groupX:14500000-14550000	Alaska & BC	Gill_Raker_N
ENSGACG00000009411	NA	GO:0004634	phosphopyruvate hydratase activity	groupX:14500000-14550000	Alaska & BC	Gill_Raker_N
ENSGACG00000009411	NA	GO:0000015	phosphopyruvate hydratase complex	groupX:14500000-14550000	Alaska & BC	Gill_Raker_N
ENSGACG00000009422	gnb3b	GO:0007165	signal transduction	groupX:14500000-14550000	Alaska & BC	Gill_Raker_N
ENSGACG00000009386	ppp2r5ca	GO:0007165	signal transduction	groupXV:7150000-7200000	Iceland & Scotland	Gill_Raker_N
ENSGACG00000009386	ppp2r5ca	GO:0019888	protein phosphatase regulator activity	groupXV:7150000-7200000	Iceland & Scotland	Gill_Raker_N
ENSGACG00000009386	ppp2r5ca	GO:0043666	regulation of phosphoprotein phosphatase activity	groupXV:7150000-7200000	Iceland & Scotland	Gill_Raker_N
ENSGACG00000009386	ppp2r5ca	GO:0000159	protein phosphatase type 2A complex	groupXV:7150000-7200000	Iceland & Scotland	Gill_Raker_N
ENSGACG00000002670	sema5a	GO:0016020	membrane	groupXXI:6100000-6200000	Alaska & BC	Gill_Raker_N
ENSGACG00000002670	sema5a	GO:0016021	integral component of membrane	groupXXI:6100000-6200000	Alaska & BC	Gill_Raker_N
ENSGACG00000002670	sema5a	GO:0048675	axon extension	groupXXI:6100000-6200000	Alaska & BC	Gill_Raker_N
ENSGACG00000002677	si:dkey-118j18.2	GO:0016020	membrane	groupXXI:6100000-6200000	Alaska & BC	Gill_Raker_N
ENSGACG00000002677	si:dkey-118j18.2	GO:0016021	integral component of membrane	groupXXI:6100000-6200000	Alaska & BC	Gill_Raker_N
ENSGACG00000002680	NA	GO:0016020	membrane	groupXXI:6100000-6200000	Alaska & BC	Gill_Raker_N
ENSGACG00000002680	NA	GO:0016021	integral component of membrane	groupXXI:6100000-6200000	Alaska & BC	Gill_Raker_N
ENSGACG00000002680	NA	GO:0030150	protein import into mitochondrial matrix	groupXXI:6100000-6200000	Alaska & BC	Gill_Raker_N
ENSGACG00000002680	NA	GO:0005744	mitochondrial inner membrane presequence translocase complex	groupXXI:6100000-6200000	Alaska & BC	Gill_Raker_N
ENSGACG00000002682	neto1l	GO:0016020	membrane	groupXXI:6100000-6200000	Alaska & BC	Gill_Raker_N
ENSGACG00000002682	neto1l	GO:0016021	integral component of membrane	groupXXI:6100000-6200000	Alaska & BC	Gill_Raker_N
ENSGACG00000002682	neto1l	GO:0048168	regulation of neuronal synaptic plasticity	groupXXI:6100000-6200000	Alaska & BC	Gill_Raker_N
ENSGACG00000000721	ap1s1	GO:0016020	membrane	scaffold_47:100000-200000	BC & Scotland	Gill_Raker_N
ENSGACG00000000721	ap1s1	GO:0015031	protein transport	scaffold_47:100000-200000	BC & Scotland	Gill_Raker_N
ENSGACG00000000721	ap1s1	GO:0016192	vesicle-mediated transport	scaffold_47:100000-200000	BC & Scotland	Gill_Raker_N
ENSGACG00000000721	ap1s1	GO:0006886	intracellular protein transport	scaffold_47:100000-200000	BC & Scotland	Gill_Raker_N
ENSGACG00000000721	ap1s1	GO:0030117	membrane coat	scaffold_47:100000-200000	BC & Scotland	Gill_Raker_N
ENSGACG00000000721	ap1s1	GO:0007399	nervous system development	scaffold_47:100000-200000	BC & Scotland	Gill_Raker_N
ENSGACG00000000721	ap1s1	GO:0030198	extracellular matrix organization	scaffold_47:100000-200000	BC & Scotland	Gill_Raker_N
ENSGACG00000000721	ap1s1	GO:0005886	plasma membrane	scaffold_47:100000-200000	BC & Scotland	Gill_Raker_N
ENSGACG00000000721	ap1s1	GO:0048471	perinuclear region of cytoplasm	scaffold_47:100000-200000	BC & Scotland	Gill_Raker_N
ENSGACG00000000726	NA	NA	NA	scaffold_47:100000-200000	BC & Scotland	Gill_Raker_N
ENSGACG00000000727	NA	NA	NA	scaffold_47:100000-200000	BC & Scotland	Gill_Raker_N
ENSGACG00000000728	ache	GO:0016787	hydrolase activity	scaffold_47:100000-200000	BC & Scotland	Gill_Raker_N
ENSGACG00000000728	ache	GO:0003990	acetylcholinesterase activity	scaffold_47:100000-200000	BC & Scotland	Gill_Raker_N
ENSGACG00000000728	ache	GO:0004104	cholinesterase activity	scaffold_47:100000-200000	BC & Scotland	Gill_Raker_N
ENSGACG00000000728	ache	GO:0001975	response to amphetamine	scaffold_47:100000-200000	BC & Scotland	Gill_Raker_N
ENSGACG00000000728	ache	GO:0006581	acetylcholine catabolic process	scaffold_47:100000-200000	BC & Scotland	Gill_Raker_N
ENSGACG00000000728	ache	GO:0007528	neuromuscular junction development	scaffold_47:100000-200000	BC & Scotland	Gill_Raker_N
ENSGACG00000000728	ache	GO:0009749	response to glucose	scaffold_47:100000-200000	BC & Scotland	Gill_Raker_N
ENSGACG00000000728	ache	GO:0030239	myofibril assembly	scaffold_47:100000-200000	BC & Scotland	Gill_Raker_N
ENSGACG00000000728	ache	GO:0045471	response to ethanol	scaffold_47:100000-200000	BC & Scotland	Gill_Raker_N
ENSGACG00000000728	ache	GO:0048666	neuron development	scaffold_47:100000-200000	BC & Scotland	Gill_Raker_N
ENSGACG00000000728	ache	GO:0050803	regulation of synapse structure or activity	scaffold_47:100000-200000	BC & Scotland	Gill_Raker_N
ENSGACG00000000728	ache	GO:0071405	cellular response to methanol	scaffold_47:100000-200000	BC & Scotland	Gill_Raker_N
ENSGACG00000000730	si:dkey-6n21.13	GO:0016020	membrane	scaffold_47:100000-200000	BC & Scotland	Gill_Raker_N
ENSGACG00000000730	si:dkey-6n21.13	GO:0016021	integral component of membrane	scaffold_47:100000-200000	BC & Scotland	Gill_Raker_N
ENSGACG00000000730	si:dkey-6n21.13	GO:0004930	G-protein coupled receptor activity	scaffold_47:100000-200000	BC & Scotland	Gill_Raker_N
ENSGACG00000000730	si:dkey-6n21.13	GO:0007186	G-protein coupled receptor signaling pathway	scaffold_47:100000-200000	BC & Scotland	Gill_Raker_N
ENSGACG00000000730	si:dkey-6n21.13	GO:0007165	signal transduction	scaffold_47:100000-200000	BC & Scotland	Gill_Raker_N
