## Supplementary Dataset 3 for "Intercontinental genomic parallelism in multiple adaptive radiations"

### Sheet: Sheet1
										Supplementary Dataset 3. Summary table with details of each individual analysed (from left to right): sample code name, country of collection, year sample was collected in, code name for lake where sample was collected, sex, weight and standard length of each individual, RAD tag code and number of reads retained.
Sample_name	Country	Year_sampled	Lake_code	sex	Weight	SL	RAD_tag	Reads_retained
ARNE151253	Alaska	2015	ARNE	F	8.54	78	CGACACAC	707828
ARNE151254	Alaska	2015	ARNE	M	1.66	53	CGCTGATC	2172116
ARNE151256	Alaska	2015	ARNE	M	1.81	51	CAACCACA	1835192
ARNE151257	Alaska	2015	ARNE	M	1.61	52	CGCATACA	1772594
ARNE151258	Alaska	2015	ARNE	F	3.24	66	GGAGAACA	1147858
ARNE151259	Alaska	2015	ARNE	M	1.35	49	TGGCTTCA	863024
ARNE151260	Alaska	2015	ARNE	F	4.56	69	AGCCATGC	1061568
ARNE151261	Alaska	2015	ARNE	M	1.48	50	CGGATTGC	723130
ARNE151262	Alaska	2015	ARNE	M	3.45	64	CAGATCTG	5717478
ARNE151263	Alaska	2015	ARNE	M	2.57	59	ACAGCAGA	2302932
ARNE151264	Alaska	2015	ARNE	F	4.87	68	CAAGACTA	2715978
ARNE151265	Alaska	2015	ARNE	M	1.45	49	CTCAATGA	1816186
ARNE151268	Alaska	2015	ARNE	M	1.08	45	GGTGCGAA	1043524
ARNE151269	Alaska	2015	ARNE	M	4.36	68	TGGTGGTA	489858
ARNE151271	Alaska	2015	ARNE	M	2.07	56	AGGCTAAC	450320
ARNE151272	Alaska	2015	ARNE	M	1.09	46	CTAAGGTC	1290418
ARNE151274	Alaska	2015	ARNE	F	4.23	72	ATGCCTAA	2201658
ARRO151641	Alaska	2015	ARRO	M	1.61	51	CAATGGAA	2852990
ARRO151642	Alaska	2015	ARRO	F	0.91	48	CTGAGCCA	1969828
ARRO151643	Alaska	2015	ARRO	M	2.81	64	GTACGCAA	1590924
ARRO151644	Alaska	2015	ARRO	M	2.45	63	TTCACGCA	2468704
ARRO151645	Alaska	2015	ARRO	M	1.76	55	ATAGCGAC	888694
ARRO151646	Alaska	2015	ARRO	M	2.34	59	GAACAGGC	1971706
ARRO151648	Alaska	2015	ARRO	F	3.52	65	ACGCTCGA	1114910
ARRO151649	Alaska	2015	ARRO	M	1.24	48	CACTTCGA	872578
ARRO151650	Alaska	2015	ARRO	M	2.3	60	CTGGCATA	963964
ARRO151651	Alaska	2015	ARRO	M	3.58	67	GTCGTAGA	787172
ARRO151654	Alaska	2015	ARRO	M	1.88	54	GACAGTGC	1030224
ARRO151655	Alaska	2015	ARRO	M	1.5	53	AGTACAAG	1446948
ARRO151656	Alaska	2015	ARRO	M	2.29	60	ACGTATCA	2083324
ARRO151659	Alaska	2015	ARRO	M	1.73	55	CAGCGTTA	2205484
ARRO151660	Alaska	2015	ARRO	M	2.66	58	GAATCTGA	1604498
BARL151013	Alaska	2015	BARL	F	5.83	82	GCGAGTAA	2316612
BARL151014	Alaska	2015	BARL	M	1.69	53	TCTTCACA	1117388
BARL151015	Alaska	2015	BARL	M	0.72	43	ACAGATTC	1554980
BARL151017	Alaska	2015	BARL	F	0.67	41	ACCACTGT	1671214
BARL151018	Alaska	2015	BARL	F	4.58	75	AAGACGGA	2794176
BARL151019	Alaska	2015	BARL	F	1.4	53	ATCCTGTA	1962200
BARL151020	Alaska	2015	BARL	F	5.86	81	CGAACTTA	3467854
BARL151021	Alaska	2015	BARL	F	5.3	77	GCTAACGA	1872318
BARL151022	Alaska	2015	BARL	M	0.53	36	TGAAGAGA	1372718
BARL151023	Alaska	2015	BARL	M	0.68	41	AGATGTAC	502048
BARL151024	Alaska	2015	BARL	F	1.56	56	CCTCTATC	722868
BARL151025	Alaska	2015	BARL	F	4.54	80	AACGTGAT	1664556
BARL151026	Alaska	2015	BARL	F	2.5	64	AAGGTACA	2443180
BARL151027	Alaska	2015	BARL	F	0.49	37	ATTGAGGA	1290358
BARL151029	Alaska	2015	BARL	M	1.02	47	CGACTGGA	2065190
BARL151030	Alaska	2015	BARL	F	1.78	56	GCTCGGTA	1467088
BARL151031	Alaska	2015	BARL	F	6.56	82	TGGAACAA	1698740
BARL151032	Alaska	2015	BARL	F	4.81	78	AGCACCTC	1745528
BEPA150833	Alaska	2015	BEPA	F	0.43	34	CCTCCTGA	1688054
BEPA150834	Alaska	2015	BEPA	M	0.82	42	GCGAGTAA	1288240
BEPA150835	Alaska	2015	BEPA	M	0.56	38	TCTTCACA	932308
BEPA150836	Alaska	2015	BEPA	M	1.76	53	ACAGATTC	1381764
BEPA150838	Alaska	2015	BEPA	M	0.51	34	ACCACTGT	1394322
BEPA150839	Alaska	2015	BEPA	F	0.5	36	AAGACGGA	1701428
BEPA150840	Alaska	2015	BEPA	M	0.84	42	ATCCTGTA	1577386
BEPA150841	Alaska	2015	BEPA	U	0.45	36	CGAACTTA	1946090
BEPA150842	Alaska	2015	BEPA	M	2.17	57	GCTAACGA	1386948
BEPA150843	Alaska	2015	BEPA	M	0.62	39	TGAAGAGA	1089822
BEPA150845	Alaska	2015	BEPA	M	0.56	38	CCTCTATC	638374
BEPA150846	Alaska	2015	BEPA	M	1.61	52	AACGTGAT	1162044
BEPA150849	Alaska	2015	BEPA	F	1.84	54	AAGGTACA	2451330
BEPA150850	Alaska	2015	BEPA	F	0.88	44	ATTGAGGA	1131620
BEPA150851	Alaska	2015	BEPA	M	0.74	41	CGACTGGA	1471502
BEPA150852	Alaska	2015	BEPA	M	0.46	33	GCTCGGTA	985684
BEPA150853	Alaska	2015	BEPA	F	0.6	41	TGGAACAA	829696
BIGL151073	Alaska	2015	BIGL	M	1.88	58	CAATGGAA	2309540
BIGL151074	Alaska	2015	BIGL	M	1.04	48	CTGAGCCA	1780126
BIGL151075	Alaska	2015	BIGL	M	1.7	54	GTACGCAA	1589462
BIGL151076	Alaska	2015	BIGL	F	0.97	45	TTCACGCA	1242656
BIGL151077	Alaska	2015	BIGL	F	1.25	52	ATAGCGAC	626850
BIGL151078	Alaska	2015	BIGL	M	1.54	55	GAACAGGC	1742628
BIGL151080	Alaska	2015	BIGL	F	0.63	40	ACGCTCGA	1596000
BIGL151081	Alaska	2015	BIGL	F	0.81	45	CACTTCGA	1177774
BIGL151082	Alaska	2015	BIGL	M	1.42	53	CTGGCATA	1593904
BIGL151083	Alaska	2015	BIGL	F	1.16	49	GTCGTAGA	1233248
BIGL151086	Alaska	2015	BIGL	F	0.49	39	GACAGTGC	1119966
BIGL151087	Alaska	2015	BIGL	M	0.31	33	AGTACAAG	1335926
BIGL151089	Alaska	2015	BIGL	F	0.76	42	CAGCGTTA	2000082
BIGL151093	Alaska	2015	BIGL	M	0.95	45	GAATCTGA	1489408
BIGL151094	Alaska	2015	BIGL	F	0.87	47	GTCTGTCA	913950
BRUC151223	Alaska	2015	BRUC	F	1.68	53	CCTCCTGA	2507606
BRUC151224	Alaska	2015	BRUC	F	0.55	38	GCGAGTAA	1373520
BRUC151225	Alaska	2015	BRUC	M	0.64	39	TCTTCACA	842256
BRUC151226	Alaska	2015	BRUC	F	2.34	61	ACAGATTC	1500834
BRUC151228	Alaska	2015	BRUC	F	3.61	62	ACCACTGT	3080698
BRUC151229	Alaska	2015	BRUC	M	0.44	35	AAGACGGA	1979390
BRUC151230	Alaska	2015	BRUC	F	0.71	42	ATCCTGTA	2278006
BRUC151231	Alaska	2015	BRUC	F	1.62	52	CGAACTTA	2566186
BRUC151232	Alaska	2015	BRUC	F	3.01	63	GCTAACGA	1224146
BRUC151233	Alaska	2015	BRUC	F	0.56	40	TGAAGAGA	1551684
BRUC151237	Alaska	2015	BRUC	F	1.22	50	AACGTGAT	1152638
BRUC151238	Alaska	2015	BRUC	F	0.76	40	AAGGTACA	2169306
BRUC151239	Alaska	2015	BRUC	M	0.99	45	ATTGAGGA	1060576
BRUC151240	Alaska	2015	BRUC	M	1.23	48	CGACTGGA	1069464
BRUC151241	Alaska	2015	BRUC	F	1.24	47	GCTCGGTA	1115236
BRUC151242	Alaska	2015	BRUC	F	0.88	46	TGGAACAA	551688
COMM151313	Alaska	2015	COMM	F	1.92	56	GTCTGTCA	877762
COMM151314	Alaska	2015	COMM	M	0.92	46	AAGAGATC	922698
COMM151315	Alaska	2015	COMM	F	1.74	56	ATTGGCTC	1445010
COMM151317	Alaska	2015	COMM	M	0.77	43	CATCAAGT	2457586
COMM151318	Alaska	2015	COMM	F	1.43	52	ACTATGCA	1695550
COMM151320	Alaska	2015	COMM	M	0.62	40	CATACCAA	511704
COMM151321	Alaska	2015	COMM	U	0.6	39	GACTAGTA	795172
COMM151322	Alaska	2015	COMM	M	1.34	50	GTGTTCTA	901890
COMM151324	Alaska	2015	COMM	M	0.36	33	CAAGGAGC	619706
COMM151326	Alaska	2015	COMM	M	0.52	38	GATGAATC	619208
COMM151327	Alaska	2015	COMM	F	0.72	42	AGTGGTCA	1842528
COMM151329	Alaska	2015	COMM	M	1.11	47	AGAGTCAA	1841694
COMM151330	Alaska	2015	COMM	M	1.18	48	CCAGTTCA	1496088
COMM151332	Alaska	2015	COMM	F	0.63	40	GAGCTGAA	1550080
COMM151333	Alaska	2015	COMM	F	0.65	40	TAGGATGA	1381386
COMM151334	Alaska	2015	COMM	M	1.32	48	AATCCGTC	1672714
COMM151336	Alaska	2015	COMM	F	0.73	43	CACCTTAC	452550
COMM151338	Alaska	2015	COMM	M	0.67	41	GAGTTAGC	502730
CORC150953	Alaska	2015	CORC	M	0.58	39	ATTGGCTC	1319294
CORC150954	Alaska	2015	CORC	M	0.94	43	GAGTTAGC	913932
CORC150956	Alaska	2015	CORC	F	2.28	59	CATCAAGT	1459082
CORC150957	Alaska	2015	CORC	M	1.82	54	ACTATGCA	1476498
CORC150958	Alaska	2015	CORC	F	1.56	52	CATACCAA	1236852
CORC150959	Alaska	2015	CORC	F	0.7	40	GACTAGTA	1553786
CORC150960	Alaska	2015	CORC	M	0.63	39	GTGTTCTA	1157058
CORC150962	Alaska	2015	CORC	M	0.5	36	CAAGGAGC	1160194
CORC150963	Alaska	2015	CORC	M	0.57	38	GATGAATC	870842
CORC150965	Alaska	2015	CORC	M	0.56	39	AGAGTCAA	1608644
CORC150966	Alaska	2015	CORC	F	2.21	54	CCAGTTCA	1491286
CORC150967	Alaska	2015	CORC	F	1.05	47	GAGCTGAA	1400308
CORC150968	Alaska	2015	CORC	F	0.46	35	TAGGATGA	1396182
CORC150969	Alaska	2015	CORC	F	0.89	45	AATCCGTC	1829738
CORC150970	Alaska	2015	CORC	F	0.33	31	CACCTTAC	416066
CORC150972	Alaska	2015	CORC	F	1.52	49	GCCAAGAC	580124
CORC150973	Alaska	2015	CORC	F	1.3	48	ACAAGCTA	1858884
DANI151402	Alaska	2015	DANI	F	2.42	57	GCCAAGAC	676388
DANI151403	Alaska	2015	DANI	F	1.12	48	ACAAGCTA	1301608
DANI151404	Alaska	2015	DANI	M	1.29	52	AACAACCA	2686548
DANI151405	Alaska	2015	DANI	U	0.9	45	AGATCGCA	2048964
DANI151406	Alaska	2015	DANI	M	1.48	52	CCGAAGTA	2525538
DANI151407	Alaska	2015	DANI	F	0.62	38	GATAGACA	1363268
DANI151408	Alaska	2015	DANI	M	0.3	32	TATCAGCA	2342948
DANI151409	Alaska	2015	DANI	M	1.24	49	AATGTTGC	2027292
DANI151410	Alaska	2015	DANI	F	1.44	54	CCATCCTC	2210304
DANI151411	Alaska	2015	DANI	M	1.71	54	AAACATCG	3551722
DANI151413	Alaska	2015	DANI	F	0.76	42	AGCAGGAA	1688516
DANI151414	Alaska	2015	DANI	M	1.42	53	CCGTGAGA	2134980
DANI151415	Alaska	2015	DANI	F	1.58	51	GCCACATA	1557004
DANI151416	Alaska	2015	DANI	F	1.76	56	TCCGTCTA	2281142
DANI151418	Alaska	2015	DANI	M	1.66	53	CCGACAAC	1041354
DANI151420	Alaska	2015	DANI	F	1.51	50	ACATTGGC	1516460
DANI151422	Alaska	2015	DANI	M	1.51	52	AACCGAGA	3192722
DANI151423	Alaska	2015	DANI	M	0.73	42	AACGCTTA	2331524
DUCK151283	Alaska	2015	DUCK	F	2.16	58	ACCTCCAA	1363700
DUCK151284	Alaska	2015	DUCK	U	0.52	36	CAATGGAA	994610
DUCK151285	Alaska	2015	DUCK	F	0.84	44	CTGAGCCA	2034130
DUCK151286	Alaska	2015	DUCK	F	0.7	41	GTACGCAA	1574178
DUCK151287	Alaska	2015	DUCK	F	1.09	48	TTCACGCA	1545552
DUCK151289	Alaska	2015	DUCK	M	1.14	52	ATAGCGAC	1106604
DUCK151290	Alaska	2015	DUCK	F	1.51	55	GAACAGGC	1606606
DUCK151292	Alaska	2015	DUCK	F	2.73	62	ACGCTCGA	1654636
DUCK151293	Alaska	2015	DUCK	F	1.2	51	CACTTCGA	884108
DUCK151295	Alaska	2015	DUCK	M	1.34	50	CTGGCATA	1091468
DUCK151296	Alaska	2015	DUCK	F	1.32	50	GTCGTAGA	887776
DUCK151300	Alaska	2015	DUCK	F	1.72	56	GACAGTGC	484866
DUCK151302	Alaska	2015	DUCK	M	1.36	48	AGTACAAG	3058138
DUCK151303	Alaska	2015	DUCK	M	1.25	48	ACGTATCA	3565964
DUCK151306	Alaska	2015	DUCK	M	1.4	53	CAGCGTTA	1080192
DUCK151307	Alaska	2015	DUCK	U	1.72	55	GAATCTGA	1533000
JADE151043	Alaska	2015	JADE	F	5.56	76	CGACACAC	878214
JADE151044	Alaska	2015	JADE	F	1.17	49	CGCTGATC	1631784
JADE151045	Alaska	2015	JADE	F	2.49	64	ACACAGAA	535654
JADE151046	Alaska	2015	JADE	F	1.64	55	CAACCACA	1628360
JADE151047	Alaska	2015	JADE	M	4.12	69	CGCATACA	1608342
JADE151048	Alaska	2015	JADE	M	0.96	46	GGAGAACA	1149866
JADE151049	Alaska	2015	JADE	F	3.47	68	TGGCTTCA	859754
JADE151050	Alaska	2015	JADE	F	0.96	48	AGCCATGC	982634
JADE151051	Alaska	2015	JADE	F	3.86	72	CGGATTGC	1363902
JADE151052	Alaska	2015	JADE	F	1.11	50	CAGATCTG	1244738
JADE151053	Alaska	2015	JADE	F	1.42	56	ACAGCAGA	1216478
JADE151054	Alaska	2015	JADE	F	4.1	77	CAAGACTA	3697912
JADE151055	Alaska	2015	JADE	F	1.45	52	CTCAATGA	1531970
JADE151056	Alaska	2015	JADE	M	0.6	39	GGTGCGAA	1005930
JADE151059	Alaska	2015	JADE	F	2.59	65	AGGCTAAC	561652
JADE151060	Alaska	2015	JADE	F	1.43	56	CTAAGGTC	1551650
JADE151062	Alaska	2015	JADE	F	3.14	67	ATGCCTAA	2717750
JADE151064	Alaska	2015	JADE	F	1.04	50	ACCTCCAA	1524236
LONG151163	Alaska	2015	LONG	F	2.25	60	ACAAGCTA	2874000
LONG151164	Alaska	2015	LONG	F	1.59	54	AACAACCA	2729110
LONG151165	Alaska	2015	LONG	F	0.6	40	AGATCGCA	1618750
LONG151166	Alaska	2015	LONG	F	2.25	58	CCGAAGTA	1570532
LONG151167	Alaska	2015	LONG	F	1.83	55	GATAGACA	1201832
LONG151168	Alaska	2015	LONG	F	1.49	50	TATCAGCA	923982
LONG151169	Alaska	2015	LONG	F	1.51	53	AATGTTGC	673046
LONG151170	Alaska	2015	LONG	M	1.15	49	CCATCCTC	1318182
LONG151171	Alaska	2015	LONG	M	2.67	62	AAACATCG	3835484
LONG151173	Alaska	2015	LONG	M	0.95	47	AGCAGGAA	1622382
LONG151175	Alaska	2015	LONG	F	2.69	62	GCCACATA	1853546
LONG151176	Alaska	2015	LONG	F	0.97	46	TCCGTCTA	1326098
LONG151180	Alaska	2015	LONG	M	1.19	48	CCGACAAC	692996
LONG151181	Alaska	2015	LONG	F	1.96	56	ACATTGGC	1839764
LONG151182	Alaska	2015	LONG	F	0.86	43	AACCGAGA	2212686
LONG151183	Alaska	2015	LONG	M	1.83	57	AACGCTTA	2378814
LONG151184	Alaska	2015	LONG	F	2.39	57	AGTCACTA	3300722
LONG151185	Alaska	2015	LONG	M	1.34	50	CCGTGAGA	2030236
LUCI150983	Alaska	2015	LUCI	M	3.32	60	AACAACCA	3307014
LUCI150984	Alaska	2015	LUCI	F	3.53	52	AGATCGCA	1489456
LUCI150985	Alaska	2015	LUCI	F	1.72	52	CCGAAGTA	1912828
LUCI150986	Alaska	2015	LUCI	M	0.83	43	GATAGACA	1787258
LUCI150987	Alaska	2015	LUCI	M	0.29	29	TATCAGCA	1274454
LUCI150988	Alaska	2015	LUCI	M	1.02	39	AATGTTGC	1085714
LUCI150989	Alaska	2015	LUCI	F	0.68	40	CCATCCTC	2208634
LUCI150990	Alaska	2015	LUCI	M	1.23	47	AAACATCG	3492320
LUCI150991	Alaska	2015	LUCI	M	1.07	46	AACCGAGA	1546976
LUCI150994	Alaska	2015	LUCI	F	2.88	62	AGCAGGAA	1349284
LUCI150995	Alaska	2015	LUCI	M	0.65	39	CCGTGAGA	1387712
LUCI150996	Alaska	2015	LUCI	F	1.86	53	GCCACATA	1461232
LUCI150997	Alaska	2015	LUCI	M	0.91	42	TCCGTCTA	1340902
LUCI151001	Alaska	2015	LUCI	F	3.95	63	CCGACAAC	1309458
LUCI151002	Alaska	2015	LUCI	F	0.85	42	ACATTGGC	1465642
LUCI151003	Alaska	2015	LUCI	F	3.07	65	AACGCTTA	2334336
LUCI151004	Alaska	2015	LUCI	F	0.82	41	AGTCACTA	1935636
LUCI151005	Alaska	2015	LUCI	M	0.47	35	CCTCCTGA	1506524
LYND151103	Alaska	2015	LYND	F	0.63	40	AAGAGATC	1182984
LYND151104	Alaska	2015	LYND	F	1.49	54	ATTGGCTC	994846
LYND151105	Alaska	2015	LYND	M	0.99	46	GAGTTAGC	728848
LYND151106	Alaska	2015	LYND	F	0.88	46	CATCAAGT	1403108
LYND151107	Alaska	2015	LYND	M	1.44	52	ACTATGCA	1693492
LYND151108	Alaska	2015	LYND	F	1.06	49	CATACCAA	1114318
LYND151109	Alaska	2015	LYND	F	1.07	45	GACTAGTA	1744848
LYND151110	Alaska	2015	LYND	F	1.33	54	GTGTTCTA	1279462
LYND151111	Alaska	2015	LYND	F	2.29	62	AAGGACAC	482176
LYND151112	Alaska	2015	LYND	M	2.28	58	CAAGGAGC	748038
LYND151113	Alaska	2015	LYND	F	2.04	58	GATGAATC	612694
LYND151114	Alaska	2015	LYND	F	2.25	62	AGTGGTCA	1381356
LYND151115	Alaska	2015	LYND	M	1.02	46	AGAGTCAA	1434084
LYND151116	Alaska	2015	LYND	F	2.17	54	CCAGTTCA	1304118
LYND151117	Alaska	2015	LYND	F	1.35	50	GAGCTGAA	1182448
LYND151118	Alaska	2015	LYND	F	0.86	43	TAGGATGA	1277292
LYND151120	Alaska	2015	LYND	M	0.8	44	AATCCGTC	1243358
LYND151122	Alaska	2015	LYND	M	0.68	41	GCCAAGAC	539872
SEYM150923	Alaska	2015	SEYM	F	2.72	69	CAATGGAA	1957828
SEYM150924	Alaska	2015	SEYM	M	1.02	44	CTGAGCCA	1761440
SEYM150925	Alaska	2015	SEYM	M	0.97	46	GTACGCAA	886556
SEYM150926	Alaska	2015	SEYM	M	0.89	43	TTCACGCA	2011620
SEYM150927	Alaska	2015	SEYM	F	2.58	63	ATAGCGAC	824338
SEYM150928	Alaska	2015	SEYM	M	2.77	61	GAACAGGC	1718064
SEYM150930	Alaska	2015	SEYM	M	1.03	48	ACGCTCGA	1963540
SEYM150931	Alaska	2015	SEYM	M	1.52	53	CACTTCGA	1339586
SEYM150932	Alaska	2015	SEYM	M	1.12	46	CTGGCATA	1483660
SEYM150933	Alaska	2015	SEYM	M	1	45	GTCGTAGA	792402
SEYM150936	Alaska	2015	SEYM	M	1.14	48	GACAGTGC	1103500
SEYM150937	Alaska	2015	SEYM	M	0.98	46	AGTACAAG	1547014
SEYM150939	Alaska	2015	SEYM	M	2.23	58	CAGCGTTA	1841270
SEYM150940	Alaska	2015	SEYM	F	1.89	56	GAATCTGA	1807462
SEYM150943	Alaska	2015	SEYM	M	1.16	47	GTCTGTCA	1247990
SEYM150944	Alaska	2015	SEYM	M	0.87	44	AAGAGATC	1504692
SEYM150945	Alaska	2015	SEYM	F	1.3	46	ACGTATCA	1835490
TERN151701	Alaska	2015	TERN	F	2.6	55	GTCTGTCA	1126028
TERN151702	Alaska	2015	TERN	M	0.71	39	AAGAGATC	1235996
TERN151703	Alaska	2015	TERN	M	0.73	38	ATTGGCTC	1707180
TERN151704	Alaska	2015	TERN	F	2.39	53	GAGTTAGC	727096
TERN151705	Alaska	2015	TERN	F	1.73	49	CATCAAGT	2209040
TERN151706	Alaska	2015	TERN	F	0.53	35	ACTATGCA	1951486
TERN151707	Alaska	2015	TERN	F	1.89	54	CATACCAA	1147908
TERN151708	Alaska	2015	TERN	F	2.22	56	GACTAGTA	1568228
TERN151710	Alaska	2015	TERN	F	0.96	43	AAGGACAC	577898
TERN151711	Alaska	2015	TERN	F	1.54	46	CAAGGAGC	1301360
TERN151712	Alaska	2015	TERN	F	0.87	41	GATGAATC	821892
TERN151713	Alaska	2015	TERN	M	0.63	36	AGTGGTCA	1906806
TERN151714	Alaska	2015	TERN	F	0.49	34	AGAGTCAA	1931256
TERN151715	Alaska	2015	TERN	M	0.58	32	CCAGTTCA	2032886
TERN151716	Alaska	2015	TERN	F	1.96	53	GAGCTGAA	1394064
TERN151717	Alaska	2015	TERN	M	1.03	40	TAGGATGA	1566828
TERN151718	Alaska	2015	TERN	M	0.68	37	AATCCGTC	1712312
TERN151719	Alaska	2015	TERN	M	1.12	42	CACCTTAC	449308
TERN151720	Alaska	2015	TERN	M	0.91	41	GCCAAGAC	544726
TOAD150863	Alaska	2015	TOAD	M	1.95	58	AGCACCTC	1442370
TOAD150864	Alaska	2015	TOAD	F	2.86	62	CGACACAC	566680
TOAD150866	Alaska	2015	TOAD	M	3.33	70	ACACAGAA	510452
TOAD150867	Alaska	2015	TOAD	U	0.63	41	CAACCACA	1377618
TOAD150868	Alaska	2015	TOAD	M	2.79	63	CGCATACA	1949708
TOAD150869	Alaska	2015	TOAD	F	2	58	GGAGAACA	1397226
TOAD150870	Alaska	2015	TOAD	F	2.98	66	TGGCTTCA	1032818
TOAD150871	Alaska	2015	TOAD	F	2.99	64	AGCCATGC	886612
TOAD150872	Alaska	2015	TOAD	M	2.56	63	CGGATTGC	921926
TOAD150873	Alaska	2015	TOAD	F	1.26	52	CAGATCTG	1686840
TOAD150874	Alaska	2015	TOAD	F	0.35	33	ACAGCAGA	1383752
TOAD150875	Alaska	2015	TOAD	M	1.86	59	CAAGACTA	1447950
TOAD150876	Alaska	2015	TOAD	M	2.01	58	CTCAATGA	1427964
TOAD150877	Alaska	2015	TOAD	M	2.65	65	GGTGCGAA	1241276
TOAD150878	Alaska	2015	TOAD	M	2.63	64	TGGTGGTA	446976
TOAD150879	Alaska	2015	TOAD	F	2.81	67	AGGCTAAC	681852
TOAD150880	Alaska	2015	TOAD	F	0.75	48	CTAAGGTC	1635246
TOAD150881	Alaska	2015	TOAD	F	2.58	65	ATGCCTAA	1499824
TOAD150883	Alaska	2015	TOAD	M	1.8	55	CGCTGATC	1486550
TOAD150884	Alaska	2015	TOAD	M	2.14	59	ACCTCCAA	924742
WALB151582	Alaska	2015	WALB	F	2.18	53	AGCACCTC	1376202
WALB151583	Alaska	2015	WALB	M	0.54	38	CGACACAC	462630
WALB151584	Alaska	2015	WALB	F	0.49	37	CGCTGATC	1357880
WALB151585	Alaska	2015	WALB	F	2.74	59	ACACAGAA	528010
WALB151586	Alaska	2015	WALB	F	0.3	31	CAACCACA	1151818
WALB151587	Alaska	2015	WALB	F	1.13	50	CGCATACA	1205642
WALB151588	Alaska	2015	WALB	U	0.52	34	GGAGAACA	1067574
WALB151589	Alaska	2015	WALB	M	1.25	46	TGGCTTCA	1045586
WALB151591	Alaska	2015	WALB	M	0.81	41	CGGATTGC	1180870
WALB151592	Alaska	2015	WALB	M	0.72	41	CAGATCTG	1366362
WALB151593	Alaska	2015	WALB	M	1.77	52	ACAGCAGA	1855886
WALB151594	Alaska	2015	WALB	M	0.9	43	CAAGACTA	1928278
WALB151595	Alaska	2015	WALB	M	0.87	40	CTCAATGA	1560566
WALB151596	Alaska	2015	WALB	M	0.47	35	GGTGCGAA	704264
WALB151597	Alaska	2015	WALB	F	0.53	36	TGGTGGTA	599980
WALB151598	Alaska	2015	WALB	M	0.7	38	AGGCTAAC	626084
WALB151599	Alaska	2015	WALB	M	0.51	35	CTAAGGTC	1704304
WALB151600	Alaska	2015	WALB	M	0.6	39	ATGCCTAA	1294586
WALB151601	Alaska	2015	WALB	F	0.25	29	ACCTCCAA	1699884
YLAK151522	Alaska	2015	YLAK	M	2.75	65	AGTCACTA	1762352
YLAK151525	Alaska	2015	YLAK	F	2.71	62	TCTTCACA	1102650
YLAK151526	Alaska	2015	YLAK	F	1.01	44	ACAGATTC	3221086
YLAK151528	Alaska	2015	YLAK	M	1.27	50	ACCACTGT	1809180
YLAK151529	Alaska	2015	YLAK	F	1.77	53	AAGACGGA	2398116
YLAK151530	Alaska	2015	YLAK	M	2.32	55	ATCCTGTA	2605138
YLAK151531	Alaska	2015	YLAK	M	1.78	57	CGAACTTA	1976946
YLAK151532	Alaska	2015	YLAK	M	1.01	47	GCTAACGA	1408124
YLAK151534	Alaska	2015	YLAK	F	2.57	64	AGATGTAC	489494
YLAK151535	Alaska	2015	YLAK	M	1.35	51	CCTCTATC	612082
YLAK151536	Alaska	2015	YLAK	M	2.52	62	AACGTGAT	863908
YLAK151537	Alaska	2015	YLAK	M	2.14	58	AAGGTACA	1772198
YLAK151538	Alaska	2015	YLAK	M	2.12	58	ATTGAGGA	1518580
YLAK151539	Alaska	2015	YLAK	M	0.47	37	CGACTGGA	972786
YLAK151540	Alaska	2015	YLAK	F	1.98	56	GCTCGGTA	1850534
YLAK151542	Alaska	2015	YLAK	F	2.02	56	TGGAACAA	967918
YLAK151544	Alaska	2015	YLAK	F	2.7	59	CCTCCTGA	2312122
YLAK151545	Alaska	2015	YLAK	M	2.28	61	GCGAGTAA	2548848
YLAK151546	Alaska	2015	YLAK	M	1.08	47	TGAAGAGA	1623386
AMBR150712	Canada_BC	2015	AMBR	M	1.6	55	CTAAGGTC	1442270
AMBR150713	Canada_BC	2015	AMBR	M	1.07	47	ATGCCTAA	1669650
AMBR150714	Canada_BC	2015	AMBR	M	1.2	49	ACCTCCAA	1394862
AMBR150715	Canada_BC	2015	AMBR	M	1.29	52	CAATGGAA	1890548
AMBR150716	Canada_BC	2015	AMBR	M	1.57	54	CTGAGCCA	2397184
AMBR150718	Canada_BC	2015	AMBR	M	1.43	54	GTACGCAA	1416846
AMBR150719	Canada_BC	2015	AMBR	M	1.19	50	TTCACGCA	2181066
AMBR150720	Canada_BC	2015	AMBR	M	0.85	46	ATAGCGAC	773278
AMBR150721	Canada_BC	2015	AMBR	M	1.45	54	GAACAGGC	1678352
AMBR150723	Canada_BC	2015	AMBR	M	1.71	56	ACGCTCGA	1689518
AMBR150724	Canada_BC	2015	AMBR	M	1.91	60	CACTTCGA	1557246
AMBR150725	Canada_BC	2015	AMBR	M	1.16	49	CTGGCATA	1722612
AMBR150726	Canada_BC	2015	AMBR	M	0.75	42	GTCGTAGA	1375794
AMBR150729	Canada_BC	2015	AMBR	M	1.52	54	GACAGTGC	1034610
AMBR150730	Canada_BC	2015	AMBR	M	1.2	48	AGTACAAG	2135744
AMBR150731	Canada_BC	2015	AMBR	M	1.01	47	ACGTATCA	3134386
AMBR150733	Canada_BC	2015	AMBR	F	0.46	37	CAGCGTTA	1420822
BEAV150520	Canada_BC	2015	BEAV	F	1.68	53	CCTCTATC	986554
BEAV150521	Canada_BC	2015	BEAV	F	1.02	47	AACGTGAT	1074646
BEAV150522	Canada_BC	2015	BEAV	M	1.65	51	AAGGTACA	2934084
BEAV150523	Canada_BC	2015	BEAV	F	0.94	44	ATTGAGGA	1129632
BEAV150524	Canada_BC	2015	BEAV	M	1.51	51	CGACTGGA	520056
BEAV150525	Canada_BC	2015	BEAV	F	1.02	46	GCTCGGTA	1684180
BEAV150526	Canada_BC	2015	BEAV	F	1.07	45	TGGAACAA	1679078
BEAV150527	Canada_BC	2015	BEAV	M	1.7	58	AGCACCTC	1684616
BEAV150528	Canada_BC	2015	BEAV	F	1.1	48	CGACACAC	673296
BEAV150529	Canada_BC	2015	BEAV	M	1.67	50	CGCTGATC	1882946
BEAV150530	Canada_BC	2015	BEAV	F	2.02	53	ACACAGAA	608424
BEAV150533	Canada_BC	2015	BEAV	M	1.42	50	CAACCACA	622994
BEAV150534	Canada_BC	2015	BEAV	M	1.45	51	CGCATACA	774674
BEAV150535	Canada_BC	2015	BEAV	M	1.67	52	GGAGAACA	991384
BEAV150539	Canada_BC	2015	BEAV	M	0.97	45	TGGCTTCA	708234
BEAV150540	Canada_BC	2015	BEAV	F	3.41	64	AGCCATGC	673318
BEAV150541	Canada_BC	2015	BEAV	F	2.27	62	CGGATTGC	734688
BEAV150542	Canada_BC	2015	BEAV	M	2.76	61	CAGATCTG	770306
BEAV150543	Canada_BC	2015	BEAV	M	1.78	51	ACAGCAGA	1512428
BEAV150544	Canada_BC	2015	BEAV	M	1.36	50	CAAGACTA	781728
BRAN150610	Canada_BC	2015	BRAN	M	2.59	61	GAGCTGAA	560220
BRAN150611	Canada_BC	2015	BRAN	M	1.25	45	TAGGATGA	930158
BRAN150612	Canada_BC	2015	BRAN	F	2.39	55	AATCCGTC	1044020
BRAN150613	Canada_BC	2015	BRAN	F	2.87	60	CACCTTAC	464482
BRAN150614	Canada_BC	2015	BRAN	M	3.49	64	GCCAAGAC	672126
BRAN150615	Canada_BC	2015	BRAN	F	1.09	43	ACAAGCTA	1746340
BRAN150616	Canada_BC	2015	BRAN	F	1.24	48	AACAACCA	1706842
BRAN150617	Canada_BC	2015	BRAN	M	2.41	61	AGATCGCA	1946006
BRAN150618	Canada_BC	2015	BRAN	M	1.96	58	CCGAAGTA	2456080
BRAN150619	Canada_BC	2015	BRAN	F	0.95	42	GATAGACA	2176506
BRAN150622	Canada_BC	2015	BRAN	M	1.37	48	TATCAGCA	1515748
BRAN150623	Canada_BC	2015	BRAN	M	2.97	61	AATGTTGC	520964
BRAN150624	Canada_BC	2015	BRAN	F	1.53	48	CCATCCTC	1106270
BRAN150625	Canada_BC	2015	BRAN	F	1.14	46	AAACATCG	3075226
BRAN150626	Canada_BC	2015	BRAN	F	4.69	68	AACCGAGA	1817646
BRAN150627	Canada_BC	2015	BRAN	F	4.69	69	AGCAGGAA	1530438
BRAN150628	Canada_BC	2015	BRAN	M	2.02	56	CCGTGAGA	1894822
BRAN150629	Canada_BC	2015	BRAN	M	0.31	43	GCCACATA	1120336
BRAN150630	Canada_BC	2015	BRAN	F	1.01	45	TCCGTCTA	1614522
BULL150425	Canada_BC	2015	BULL	M	1.21	47	AGTGGTCA	1448584
BULL150426	Canada_BC	2015	BULL	M	1.45	52	AGAGTCAA	1476318
BULL150427	Canada_BC	2015	BULL	F	0.91	45	CCAGTTCA	762760
BULL150428	Canada_BC	2015	BULL	M	0.88	44	GAGCTGAA	1279786
BULL150434	Canada_BC	2015	BULL	M	2.93	57	CACCTTAC	524566
BULL150435	Canada_BC	2015	BULL	F	1.46	48	GCCAAGAC	1555484
BULL150436	Canada_BC	2015	BULL	M	1.65	55	ACAAGCTA	1211490
BULL150437	Canada_BC	2015	BULL	M	1.45	50	AACAACCA	1445556
BULL150440	Canada_BC	2015	BULL	M	1.19	47	AGATCGCA	990522
BULL150441	Canada_BC	2015	BULL	F	1.46	50	CCGAAGTA	974354
BULL150442	Canada_BC	2015	BULL	M	0.73	40	GATAGACA	2169422
BULL150443	Canada_BC	2015	BULL	M	0.66	40	TATCAGCA	1822238
BULL150444	Canada_BC	2015	BULL	M	1.72	52	AATGTTGC	1481032
BULL150448	Canada_BC	2015	BULL	F	1.01	47	AACCGAGA	769358
BULL150449	Canada_BC	2015	BULL	M	1.26	49	AGCAGGAA	890940
CRAN150156	Canada_BC	2015	CRAN	M	1.88	50	AGATGTAC	559048
CRAN150157	Canada_BC	2015	CRAN	F	3.29	63	CCTCTATC	988064
CRAN150158	Canada_BC	2015	CRAN	M	0.49	36	AACGTGAT	1551290
CRAN150159	Canada_BC	2015	CRAN	M	1.3	47	AAGGTACA	2602490
CRAN150160	Canada_BC	2015	CRAN	F	0.42	34	ATTGAGGA	977940
CRAN150161	Canada_BC	2015	CRAN	M	1.47	49	CGACTGGA	1931258
CRAN150162	Canada_BC	2015	CRAN	F	1.72	52	GCTCGGTA	1372984
CRAN150163	Canada_BC	2015	CRAN	F	1.15	48	TGGAACAA	997212
CRAN150164	Canada_BC	2015	CRAN	F	1.28	47	AGCACCTC	1142700
CRAN150165	Canada_BC	2015	CRAN	M	1.59	51	CGACACAC	1207206
CRAN150170	Canada_BC	2015	CRAN	M	45	36	CGCTGATC	1283138
CRAN150171	Canada_BC	2015	CRAN	M	2.31	69	ACACAGAA	439404
CRAN150172	Canada_BC	2015	CRAN	F	0.58	40	CAACCACA	1792046
CRAN150173	Canada_BC	2015	CRAN	M	0.5	37	CGCATACA	1060004
CRAN150174	Canada_BC	2015	CRAN	M	0.85	42	GGAGAACA	1519286
CRAN150175	Canada_BC	2015	CRAN	M	0.87	42	TGGCTTCA	1286652
CRAN150177	Canada_BC	2015	CRAN	F	0.63	38	AGCCATGC	917162
CRAN150178	Canada_BC	2015	CRAN	M	0.58	37	CGGATTGC	1313572
CRAN150179	Canada_BC	2015	CRAN	M	0.34	32	CAGATCTG	1568180
CRAN150180	Canada_BC	2015	CRAN	F	1.69	52	ACAGCAGA	3660930
DOUG150545	Canada_BC	2015	DOUG	F	2.02	53	CTCAATGA	730164
DOUG150546	Canada_BC	2015	DOUG	M	1.74	48	GGTGCGAA	1285172
DOUG150549	Canada_BC	2015	DOUG	F	2.63	56	AGGCTAAC	549936
DOUG150552	Canada_BC	2015	DOUG	F	1.14	43	CTAAGGTC	1642048
DOUG150553	Canada_BC	2015	DOUG	F	2.82	57	ATGCCTAA	1125348
DOUG150554	Canada_BC	2015	DOUG	F	1.81	49	ACCTCCAA	1238024
DOUG150555	Canada_BC	2015	DOUG	F	1.78	54	CAATGGAA	1085472
DOUG150556	Canada_BC	2015	DOUG	M	1.55	49	CTGAGCCA	957394
DOUG150557	Canada_BC	2015	DOUG	F	2.25	50	GTACGCAA	1605828
DOUG150558	Canada_BC	2015	DOUG	F	2.44	54	TTCACGCA	2402710
DOUG150559	Canada_BC	2015	DOUG	F	2.54	57	ATAGCGAC	934538
DOUG150560	Canada_BC	2015	DOUG	F	1.11	42	GAACAGGC	1214486
DOUG150562	Canada_BC	2015	DOUG	M	1.83	51	ACGCTCGA	1806110
DOUG150563	Canada_BC	2015	DOUG	F	2.39	57	CACTTCGA	948694
DOUG150564	Canada_BC	2015	DOUG	F	2.89	56	CTGGCATA	875986
DOUG150565	Canada_BC	2015	DOUG	F	2.13	52	GTCGTAGA	1926090
ERRO150741	Canada_BC	2015	ERRO	F	3.34	66	GAATCTGA	2757838
ERRO150742	Canada_BC	2015	ERRO	M	2.89	61	GTCTGTCA	1727218
ERRO150743	Canada_BC	2015	ERRO	M	0.83	41	AAGAGATC	1600054
ERRO150744	Canada_BC	2015	ERRO	F	1.64	54	ATTGGCTC	1418348
ERRO150745	Canada_BC	2015	ERRO	F	3.41	66	GAGTTAGC	928294
ERRO150746	Canada_BC	2015	ERRO	F	2.07	53	CATCAAGT	1519306
ERRO150747	Canada_BC	2015	ERRO	M	2.8	60	ACTATGCA	2163830
ERRO150748	Canada_BC	2015	ERRO	F	1.64	50	CATACCAA	1403720
ERRO150749	Canada_BC	2015	ERRO	F	2.22	57	GACTAGTA	1521594
ERRO150750	Canada_BC	2015	ERRO	M	2.84	61	GTGTTCTA	1182470
ERRO150752	Canada_BC	2015	ERRO	F	1.94	52	CAAGGAGC	1123912
ERRO150754	Canada_BC	2015	ERRO	F	1.76	53	AGTGGTCA	1253650
ERRO150755	Canada_BC	2015	ERRO	M	3.09	62	AGAGTCAA	2431410
ERRO150757	Canada_BC	2015	ERRO	M	2.31	57	GAGCTGAA	1606298
ERRO150758	Canada_BC	2015	ERRO	M	2.84	61	TAGGATGA	1355764
ERRO150759	Canada_BC	2015	ERRO	F	1.43	49	AATCCGTC	1017686
ERRO150761	Canada_BC	2015	ERRO	M	1.22	47	GATGAATC	662368
ERRO150762	Canada_BC	2015	ERRO	M	1.56	48	CCAGTTCA	1278474
GARD150299	Canada_BC	2015	GARD	M	1.65	54	GCTAACGA	1376762
GARD150300	Canada_BC	2015	GARD	M	1.16	48	TGAAGAGA	1786900
GARD150301	Canada_BC	2015	GARD	M	1.27	49	AGATGTAC	569468
GARD150303	Canada_BC	2015	GARD	M	1.08	46	AACGTGAT	1839730
GARD150304	Canada_BC	2015	GARD	M	1.21	48	AAGGTACA	1039390
GARD150305	Canada_BC	2015	GARD	M	1.16	49	ATTGAGGA	1458578
GARD150306	Canada_BC	2015	GARD	M	1.52	51	CGACTGGA	1721818
GARD150307	Canada_BC	2015	GARD	M	1.39	52	GCTCGGTA	1117906
GARD150308	Canada_BC	2015	GARD	M	1.31	51	TGGAACAA	1027530
HOGG150580	Canada_BC	2015	HOGG	F	1.41	45	GACAGTGC	833722
HOGG150581	Canada_BC	2015	HOGG	F	1.79	51	AGTACAAG	947568
HOGG150582	Canada_BC	2015	HOGG	M	1.41	48	ACGTATCA	1715506
HOGG150583	Canada_BC	2015	HOGG	M	0.95	43	CAGCGTTA	1363100
HOGG150584	Canada_BC	2015	HOGG	M	1.79	55	GAATCTGA	575486
HOGG150585	Canada_BC	2015	HOGG	M	0.45	35	GTCTGTCA	1422974
HOGG150586	Canada_BC	2015	HOGG	F	0.66	38	AAGAGATC	1465918
HOGG150587	Canada_BC	2015	HOGG	M	1.17	49	ATTGGCTC	1601412
HOGG150588	Canada_BC	2015	HOGG	M	1.41	49	GAGTTAGC	897054
HOGG150589	Canada_BC	2015	HOGG	M	0.92	43	CATCAAGT	1500432
HOGG150592	Canada_BC	2015	HOGG	M	0.9	42	ACTATGCA	1237740
HOGG150593	Canada_BC	2015	HOGG	F	0.62	39	CATACCAA	664278
HOGG150595	Canada_BC	2015	HOGG	F	3.07	61	GTGTTCTA	1417192
HOGG150597	Canada_BC	2015	HOGG	M	1.03	45	AAGGACAC	420214
HOGG150598	Canada_BC	2015	HOGG	M	0.95	45	CAAGGAGC	1123704
HOGG150599	Canada_BC	2015	HOGG	M	1.1	46	GATGAATC	672232
HOGG150600	Canada_BC	2015	HOGG	F	0.85	42	AGTGGTCA	733318
HOGG150601	Canada_BC	2015	HOGG	M	0.81	42	AGAGTCAA	416958
HOGG150605	Canada_BC	2015	HOGG	M	0.72	41	CCAGTTCA	636876
HOGG150607	Canada_BC	2015	HOGG	F	0.78	45	GACTAGTA	554810
HOTE150260	Canada_BC	2015	HOTE	M	2.68	61	AAACATCG	2526546
HOTE150261	Canada_BC	2015	HOTE	F	0.61	39	AACCGAGA	1421528
HOTE150262	Canada_BC	2015	HOTE	F	1.19	43	AGCAGGAA	2076750
HOTE150263	Canada_BC	2015	HOTE	F	1.84	55	CCGTGAGA	2171854
HOTE150264	Canada_BC	2015	HOTE	M	1.31	48	GCCACATA	2180864
HOTE150265	Canada_BC	2015	HOTE	F	0.76	42	TCCGTCTA	2285440
HOTE150268	Canada_BC	2015	HOTE	F	0.74	40	ACATTGGC	1662138
HOTE150269	Canada_BC	2015	HOTE	F	0.52	37	AACGCTTA	1080108
HOTE150270	Canada_BC	2015	HOTE	F	0.68	38	AGTCACTA	1531280
HOTE150271	Canada_BC	2015	HOTE	F	0.94	45	CCTCCTGA	1746774
HOTE150272	Canada_BC	2015	HOTE	F	4.77	70	GCGAGTAA	1469024
HOTE150273	Canada_BC	2015	HOTE	F	0.57	40	TCTTCACA	1454874
HOTE150274	Canada_BC	2015	HOTE	F	0.39	35	ACAGATTC	1159124
HOTE150276	Canada_BC	2015	HOTE	F	0.39	51	ACCACTGT	1596406
HOTE150277	Canada_BC	2015	HOTE	M	1.55	51	AAGACGGA	1604534
HOTE150278	Canada_BC	2015	HOTE	M	1.48	49	ATCCTGTA	1806318
HOTE150279	Canada_BC	2015	HOTE	M	0.54	49	CGAACTTA	1432044
KENN150650	Canada_BC	2015	KENN	F	3.74	66	CCGACAAC	722364
KENN150654	Canada_BC	2015	KENN	F	2.78	60	ACATTGGC	1360606
KENN150657	Canada_BC	2015	KENN	M	2.52	58	AACGCTTA	2084670
KENN150658	Canada_BC	2015	KENN	M	1.66	52	AGTCACTA	1816562
KENN150659	Canada_BC	2015	KENN	F	1.79	51	CCTCCTGA	1808986
KENN150661	Canada_BC	2015	KENN	F	1.34	52	GCGAGTAA	1751618
KENN150662	Canada_BC	2015	KENN	M	1.64	54	TCTTCACA	1665870
KENN150663	Canada_BC	2015	KENN	M	0.86	43	ACAGATTC	1503014
KENN150665	Canada_BC	2015	KENN	F	1.73	53	ACCACTGT	1715158
KENN150666	Canada_BC	2015	KENN	M	1.75	53	AAGACGGA	1504126
KENN150667	Canada_BC	2015	KENN	F	2.45	57	ATCCTGTA	2380012
KENN150668	Canada_BC	2015	KENN	M	2.42	59	CGAACTTA	2789656
KENN150669	Canada_BC	2015	KENN	F	1.61	54	GCTAACGA	781072
KENN150670	Canada_BC	2015	KENN	F	2.19	56	TGAAGAGA	1417670
KENN150671	Canada_BC	2015	KENN	M	1.87	52	AGATGTAC	424720
KENN150672	Canada_BC	2015	KENN	M	2.3	58	CCTCTATC	684134
KENN150673	Canada_BC	2015	KENN	F	1.64	50	AACGTGAT	1615890
KENN150674	Canada_BC	2015	KENN	F	1.87	52	AAGGTACA	2580538
KENN150677	Canada_BC	2015	KENN	F	1.4	51	ATTGAGGA	1460622
KIRK150187	Canada_BC	2015	KIRK	F	1.09	47	CAAGACTA	7702468
KIRK150188	Canada_BC	2015	KIRK	M	3.43	62	CTCAATGA	9237984
KIRK150189	Canada_BC	2015	KIRK	M	1.66	53	GGTGCGAA	5349990
KIRK150190	Canada_BC	2015	KIRK	M	2.22	55	TGGTGGTA	1043498
KIRK150191	Canada_BC	2015	KIRK	F	1.17	49	AGGCTAAC	1716334
KIRK150192	Canada_BC	2015	KIRK	M	1.67	50	CTAAGGTC	9878934
KIRK150194	Canada_BC	2015	KIRK	M	2.03	54	ATGCCTAA	990710
KIRK150195	Canada_BC	2015	KIRK	F	3.59	67	ACCTCCAA	1513754
KIRK150196	Canada_BC	2015	KIRK	F	1.92	57	CAATGGAA	1596406
KIRK150197	Canada_BC	2015	KIRK	M	2.24	55	CTGAGCCA	2053466
KIRK150199	Canada_BC	2015	KIRK	F	5.44	74	GTACGCAA	1240440
KIRK150200	Canada_BC	2015	KIRK	M	1.59	51	TTCACGCA	1988250
KIRK150201	Canada_BC	2015	KIRK	F	1.03	45	ATAGCGAC	1122370
KIRK150202	Canada_BC	2015	KIRK	F	3.82	67	GAACAGGC	1500180
KIRK150205	Canada_BC	2015	KIRK	M	1.48	50	CACTTCGA	1586904
KIRK150208	Canada_BC	2015	KIRK	F	0.5	38	CTGGCATA	1143350
KIRK150210	Canada_BC	2015	KIRK	F	2.86	60	ACGCTCGA	1296494
KIRK150212	Canada_BC	2015	KIRK	F	0.9	44	GTCGTAGA	1282450
KLEN150217	Canada_BC	2015	KLEN	M	1.81	52	GACAGTGC	1124324
KLEN150218	Canada_BC	2015	KLEN	M	1.57	52	AGTACAAG	1408256
KLEN150219	Canada_BC	2015	KLEN	M	1.74	52	ACGTATCA	1729200
KLEN150220	Canada_BC	2015	KLEN	F	0.68	38	CAGCGTTA	1399114
KLEN150221	Canada_BC	2015	KLEN	M	0.58	37	GAATCTGA	1570610
KLEN150222	Canada_BC	2015	KLEN	M	1.06	46	GTCTGTCA	1253014
KLEN150223	Canada_BC	2015	KLEN	F	1.16	47	AAGAGATC	1436718
KLEN150224	Canada_BC	2015	KLEN	M	1.64	52	ATTGGCTC	1179802
KLEN150225	Canada_BC	2015	KLEN	F	1	45	GAGTTAGC	1407980
KLEN150226	Canada_BC	2015	KLEN	F	1.06	44	CATCAAGT	1248040
KLEN150227	Canada_BC	2015	KLEN	F	0.84	41	ACTATGCA	1474428
KLEN150228	Canada_BC	2015	KLEN	M	1.51	50	CATACCAA	1472180
KLEN150229	Canada_BC	2015	KLEN	F	1.02	45	GACTAGTA	1981916
KLEN150230	Canada_BC	2015	KLEN	M	1.52	51	GTGTTCTA	1356080
KLEN150232	Canada_BC	2015	KLEN	M	0.72	41	CAAGGAGC	1175476
KLEN150233	Canada_BC	2015	KLEN	M	0.94	45	GATGAATC	1249830
KLEN150234	Canada_BC	2015	KLEN	M	0.93	44	AGTGGTCA	449208
LILY150324	Canada_BC	2015	LILY	F	0.84	40	GGAGAACA	1596420
LILY150325	Canada_BC	2015	LILY	M	0.61	39	TGGCTTCA	1652970
LILY150326	Canada_BC	2015	LILY	F	0.88	42	AGCCATGC	1032836
LILY150328	Canada_BC	2015	LILY	M	0.84	41	CGGATTGC	460616
LILY150329	Canada_BC	2015	LILY	M	0.87	42	CAGATCTG	2082830
LILY150330	Canada_BC	2015	LILY	M	0.8	40	ACAGCAGA	586540
LILY150331	Canada_BC	2015	LILY	F	0.86	43	CAAGACTA	897742
LILY150332	Canada_BC	2015	LILY	F	1.29	48	CTCAATGA	1570120
LILY150333	Canada_BC	2015	LILY	F	0.94	42	GGTGCGAA	1374604
LILY150336	Canada_BC	2015	LILY	F	0.75	41	CTAAGGTC	1441716
LILY150337	Canada_BC	2015	LILY	F	1.26	50	ATGCCTAA	1265418
LILY150338	Canada_BC	2015	LILY	M	1.32	47	ACCTCCAA	754666
LILY150340	Canada_BC	2015	LILY	M	0.78	42	CTGAGCCA	1391732
LILY150343	Canada_BC	2015	LILY	M	0.102	45	ATAGCGAC	747908
LILY150344	Canada_BC	2015	LILY	M	0.102	43	GAACAGGC	2597802
LILY150346	Canada_BC	2015	LILY	M	0.49	38	ACGCTCGA	1380070
LILY150347	Canada_BC	2015	LILY	M	0.8	41	CACTTCGA	1032312
LILY150396	Canada_BC	2015	LILY	F	1.22	44	GATGAATC	1280258
LILY150397	Canada_BC	2015	LILY	F	0.99	40	CAATGGAA	1203544
NORT150246	Canada_BC	2015	NORT	M	1.11	48	CCAGTTCA	1026446
NORT150247	Canada_BC	2015	NORT	M	1.1	45	GAGCTGAA	947702
NORT150248	Canada_BC	2015	NORT	F	0.95	46	TAGGATGA	1026986
NORT150249	Canada_BC	2015	NORT	M	1.24	48	AATCCGTC	1085284
NORT150250	Canada_BC	2015	NORT	M	0.8	43	CACCTTAC	486738
NORT150251	Canada_BC	2015	NORT	M	0.77	42	GCCAAGAC	767984
NORT150252	Canada_BC	2015	NORT	M	1.09	48	ACAAGCTA	1691380
NORT150253	Canada_BC	2015	NORT	M	0.87	44	AACAACCA	1684880
NORT150254	Canada_BC	2015	NORT	M	1.06	46	AGATCGCA	2642364
NORT150255	Canada_BC	2015	NORT	M	1.29	50	CCGAAGTA	2045670
NORT150256	Canada_BC	2015	NORT	M	1.24	50	GATAGACA	2183578
NORT150257	Canada_BC	2015	NORT	M	1.13	46	TATCAGCA	2858294
NORT150258	Canada_BC	2015	NORT	M	1.52	55	AATGTTGC	1427558
NORT150259	Canada_BC	2015	NORT	M	1.4	52	CCATCCTC	1707852
SPRO150680	Canada_BC	2015	SPRO	M	3.51	67	CGACTGGA	2555346
SPRO150681	Canada_BC	2015	SPRO	M	2.86	61	GCTCGGTA	1621614
SPRO150682	Canada_BC	2015	SPRO	F	3.61	62	TGGAACAA	983090
SPRO150685	Canada_BC	2015	SPRO	F	1.92	52	AGCACCTC	1318564
SPRO150689	Canada_BC	2015	SPRO	M	2.79	67	CGACACAC	614252
SPRO150690	Canada_BC	2015	SPRO	F	2.58	60	CGCTGATC	1461268
SPRO150692	Canada_BC	2015	SPRO	M	1.37	53	ACACAGAA	552540
SPRO150693	Canada_BC	2015	SPRO	M	1.72	54	CAACCACA	1840168
SPRO150694	Canada_BC	2015	SPRO	M	2.73	61	CGCATACA	2284704
SPRO150695	Canada_BC	2015	SPRO	F	3.42	67	GGAGAACA	1807592
SPRO150696	Canada_BC	2015	SPRO	M	3.8	68	TGGCTTCA	1992516
SPRO150697	Canada_BC	2015	SPRO	M	1.8	55	AGCCATGC	989114
SPRO150698	Canada_BC	2015	SPRO	F	2.8	63	CGGATTGC	1023218
SPRO150699	Canada_BC	2015	SPRO	M	3.79	69	CAGATCTG	1807474
SPRO150700	Canada_BC	2015	SPRO	F	2.69	55	ACAGCAGA	1833066
SPRO150702	Canada_BC	2015	SPRO	M	2.04	58	CAAGACTA	2050604
SPRO150703	Canada_BC	2015	SPRO	M	3.5	63	CTCAATGA	2211946
SPRO150704	Canada_BC	2015	SPRO	M	3.07	63	GGTGCGAA	1311412
SPRO150706	Canada_BC	2015	SPRO	M	3.65	67	AGGCTAAC	632980
STOW150450	Canada_BC	2015	STOW	F	1.65	49	GCCACATA	1461184
STOW150451	Canada_BC	2015	STOW	F	1.39	47	TCCGTCTA	1600556
STOW150452	Canada_BC	2015	STOW	F	1.28	46	ACATTGGC	1200406
STOW150453	Canada_BC	2015	STOW	F	1.28	47	AACGCTTA	868364
STOW150457	Canada_BC	2015	STOW	F	1.21	44	AGTCACTA	604426
STOW150458	Canada_BC	2015	STOW	F	1.09	43	CCTCCTGA	540756
STOW150459	Canada_BC	2015	STOW	F	1.14	44	GCGAGTAA	1210396
STOW150460	Canada_BC	2015	STOW	F	1.73	54	TCTTCACA	1176696
STOW150461	Canada_BC	2015	STOW	F	1.33	46	ACAGATTC	1872986
STOW150465	Canada_BC	2015	STOW	F	1.66	47	ACCACTGT	1006742
STOW150466	Canada_BC	2015	STOW	F	1.21	45	AAGACGGA	973380
STOW150467	Canada_BC	2015	STOW	F	1.14	42	ATCCTGTA	514724
STOW150468	Canada_BC	2015	STOW	F	1.03	44	CGAACTTA	617906
STOW150469	Canada_BC	2015	STOW	F	1.21	44	GCTAACGA	1803484
STOW150470	Canada_BC	2015	STOW	F	1.55	49	TGAAGAGA	1618132
STOW150474	Canada_BC	2015	STOW	F	1.42	48	CCGTGAGA	1307208
STOW150476	Canada_BC	2015	STOW	F	1.17	46	CCGACAAC	1239310
TROU150352	Canada_BC	2015	TROU	F	0.67	39	CTGGCATA	1211344
TROU150353	Canada_BC	2015	TROU	M	0.59	38	GTCGTAGA	1339530
TROU150357	Canada_BC	2015	TROU	M	1.1	45	AGTACAAG	1344400
TROU150359	Canada_BC	2015	TROU	M	1.61	48	CAGCGTTA	1260284
TROU150360	Canada_BC	2015	TROU	M	1.53	47	GAATCTGA	1714434
TROU150361	Canada_BC	2015	TROU	M	1.73	52	GTCTGTCA	1167130
TROU150362	Canada_BC	2015	TROU	M	1.44	51	AAGAGATC	1444612
TROU150366	Canada_BC	2015	TROU	M	0.28	31	ATTGGCTC	1013388
TROU150367	Canada_BC	2015	TROU	M	1.13	44	GAGTTAGC	1464166
TROU150368	Canada_BC	2015	TROU	M	1.12	46	CATCAAGT	1270546
TROU150369	Canada_BC	2015	TROU	M	1.82	53	ACTATGCA	1174890
TROU150370	Canada_BC	2015	TROU	M	1.64	50	CATACCAA	929100
TROU150371	Canada_BC	2015	TROU	M	0.98	48	GACTAGTA	1529280
TROU150373	Canada_BC	2015	TROU	M	0.54	36	AAGGACAC	537020
TROU150385	Canada_BC	2015	TROU	M	1.27	47	GACAGTGC	1314854
TROU150386	Canada_BC	2015	TROU	F	0.88	41	ACGTATCA	1305982
TROU150387	Canada_BC	2015	TROU	F	1.24	45	GTGTTCTA	1036560
TROU150388	Canada_BC	2015	TROU	M	2.67	68	CAAGGAGC	1936272
BAKK140377	Iceland	2014	BAKK	M	1.61	45.3	AATGAG	978822
BAKK140378	Iceland	2014	BAKK	F	2.36	53.9	AACTGA	1107524
BAKK140379	Iceland	2014	BAKK	M	0.62	37.1	AATATC	764768
BAKK140380	Iceland	2014	BAKK	M	1.85	48.9	AGTAGG	842251
BAKK140382	Iceland	2014	BAKK	F	0.51	35.2	ACTCTT	645678
BAKK140383	Iceland	2014	BAKK	M	1.08	42.3	AGCGCA	963779
BAKK140385	Iceland	2014	BAKK	M	2.07	50.3	ACCCCC	692574
BAKK140387	Iceland	2014	BAKK	F	3.87	61.8	ACCATG	931282
BAKK140390	Iceland	2014	BAKK	M	1.16	44.5	AAGACG	864842
BAKK140391	Iceland	2014	BAKK	F	1.32	46.3	AAGCTA	880134
BAKK140397	Iceland	2014	BAKK	M	1.14	43.4	AACGTT	820375
BAKK140399	Iceland	2014	BAKK	F	4.03	62.9	AGCCAT	1155471
BAKK140400	Iceland	2014	BAKK	M	0.89	39.5	ACAAGA	818884
BAKK140402	Iceland	2014	BAKK	M	1.7	49.6	ACTGGC	1210231
BAKK140403	Iceland	2014	BAKK	M	1.87	51.3	AAACGG	700567
BAKK140407	Iceland	2014	BAKK	F	1.12	43.9	ACAGCG	811471
BAKK140409	Iceland	2014	BAKK	M	1.46	46.9	AGGGTC	860800
BAKK140410	Iceland	2014	BAKK	F	2.7	54.3	AGGTGT	781210
BAKK140411	Iceland	2014	BAKK	M	1.12	42.9	ACATAC	994157
EIDA140786	Iceland	2014	EIDA	F	0.48	38.1	ATCAAA	816034
EIDA140789	Iceland	2014	EIDA	F	0.67	38.4	CGAGGC	769774
EIDA140791	Iceland	2014	EIDA	F	0.5	34.5	ATGTTG	713362
EIDA140792	Iceland	2014	EIDA	M	0.67	41.3	CCGCAT	746895
EIDA140793	Iceland	2014	EIDA	F	0.29	32	ATTCCG	758703
EIDA140794	Iceland	2014	EIDA	F	0.54	40.1	CCGAGG	692261
EIDA140795	Iceland	2014	EIDA	F	0.43	35.1	CCATTT	872670
EIDA140796	Iceland	2014	EIDA	M	1	41.5	CACCTC	990705
EIDA140798	Iceland	2014	EIDA	M	0.43	35	CCTAAC	420750
EIDA140799	Iceland	2014	EIDA	F	0.38	35.6	CCCGGT	769546
EIDA140801	Iceland	2014	EIDA	M	1.04	43.8	CGCAGA	797205
EIDA140802	Iceland	2014	EIDA	U	0.25	30.3	ATGCAC	906878
EIDA140806	Iceland	2014	EIDA	M	0.55	37.9	CATACT	733814
EIDA140809	Iceland	2014	EIDA	M	0.68	41.4	CAGGCA	810513
EIDA140810	Iceland	2014	EIDA	M	0.29	31.6	AGTTAA	893155
EIDA140812	Iceland	2014	EIDA	M	0.76	40.3	ATAGTA	948721
EIDA140816	Iceland	2014	EIDA	F	0.77	47.7	CAAAAA	763285
EIDA140818	Iceland	2014	EIDA	F	0.14	25.2	CCCTAA	463282
EIDA140819	Iceland	2014	EIDA	F	0.33	33.7	CAATCG	888718
FLOD140420	Iceland	2014	FLOD	F	1.31	46.9	CGTCTA	629437
FLOD140421	Iceland	2014	FLOD	F	2.92	57.4	GATCGT	1106537
FLOD140422	Iceland	2014	FLOD	F	2.19	55.9	GACTCT	1542545
FLOD140426	Iceland	2014	FLOD	M	0.59	37	CGCGTG	784717
FLOD140431	Iceland	2014	FLOD	F	1.15	45.5	GAACCA	1275397
FLOD140432	Iceland	2014	FLOD	M	1.46	48.4	GACGAC	1212280
FLOD140434	Iceland	2014	FLOD	F	3.54	61.2	GCCGTA	1333301
FLOD140435	Iceland	2014	FLOD	F	2.19	56.5	GCATGG	901845
FLOD140436	Iceland	2014	FLOD	F	0.84	40.2	GAGAGA	1292249
FLOD140440	Iceland	2014	FLOD	F	2.06	55	CTTTGC	832547
FLOD140442	Iceland	2014	FLOD	M	1.33	46.6	GCAGAT	1656186
FLOD140443	Iceland	2014	FLOD	F	1.08	44.5	CTTATG	952719
FLOD140444	Iceland	2014	FLOD	F	1.33	49	CTGGTT	1021391
FLOD140446	Iceland	2014	FLOD	F	1.26	46.8	GAAATG	1946766
FLOD140447	Iceland	2014	FLOD	M	2.48	53.2	CTGCGA	1176919
FLOD140449	Iceland	2014	FLOD	F	0.69	38	CTACAG	1057922
FLOD140450	Iceland	2014	FLOD	M	1.22	43.7	CGTGAT	1002802
FLOD140452	Iceland	2014	FLOD	F	1.62	51	CGGTCC	1148357
FLOD140454	Iceland	2014	FLOD	M	1.26	47	CTCGCC	1025708
GALT140511	Iceland	2014	GALT	F	0.9	45.4	GTTGGA	1165202
GALT140512	Iceland	2014	GALT	F	1.56	52.9	TAAGCT	786300
GALT140513	Iceland	2014	GALT	F	0.6	40.4	GTAAGT	1393828
GALT140517	Iceland	2014	GALT	F	0.88	44.8	GTCATC	1380078
GALT140518	Iceland	2014	GALT	F	0.67	39.8	GTGTAA	1209320
GALT140519	Iceland	2014	GALT	F	0.71	42.5	GGTTTG	1416106
GALT140520	Iceland	2014	GALT	M	0.89	45	TAATTC	617971
GALT140521	Iceland	2014	GALT	M	1.54	49.8	TACGGG	672246
GALT140522	Iceland	2014	GALT	F	0.52	37.5	GGCAAG	1389689
GALT140524	Iceland	2014	GALT	F	0.68	39.9	GGTACA	1352593
GALT140525	Iceland	2014	GALT	M	0.8	42.1	GTGCCT	1295581
GALT140528	Iceland	2014	GALT	F	0.32	31.5	GGACTT	1177780
GALT140529	Iceland	2014	GALT	F	0.58	40.3	GCGCTG	1631364
GALT140535	Iceland	2014	GALT	F	0.53	39.1	GGGCGC	996915
GALT140536	Iceland	2014	GALT	F	0.54	39	GCTCAA	1398694
GALT140556	Iceland	2014	GALT	M	0.41	34.8	GCGACC	1477443
GALT140557	Iceland	2014	GALT	M	0.74	46.1	GTATCC	1493933
GALT140559	Iceland	2014	GALT	F	0.3	30	GGGGCG	1417750
GRET140607	Iceland	2014	GRET	F	0.78	38.5	TCTTCT	640922
GRET140608	Iceland	2014	GRET	M	1.02	45.2	TGCCCG	639299
GRET140611	Iceland	2014	GRET	M	0.74	39.9	TTCTAG	663617
GRET140619	Iceland	2014	GRET	F	1.74	54.6	TAGTAT	715178
GRET140620	Iceland	2014	GRET	M	0.75	40.9	TGACAA	459993
GRET140621	Iceland	2014	GRET	F	1.41	50.7	TCGGAC	642221
GRET140622	Iceland	2014	GRET	F	0.82	44.2	TCCTGC	898972
GRET140623	Iceland	2014	GRET	M	0.69	39	TCTCGG	822293
GRET140624	Iceland	2014	GRET	M	1.41	48.1	TTTAAT	407829
GRET140627	Iceland	2014	GRET	F	0.9	45.2	TATCAC	780709
GRET140628	Iceland	2014	GRET	F	0.56	37.9	TGAACC	589642
GRET140629	Iceland	2014	GRET	M	0.72	38.4	TCAAAG	872227
GRET140631	Iceland	2014	GRET	M	1.26	47.9	TTGAGC	418828
GRET140632	Iceland	2014	GRET	F	0.77	40.7	TTATGA	667327
GRET140635	Iceland	2014	GRET	M	0.8	40.5	TTCCGT	863050
GRET140637	Iceland	2014	GRET	M	0.68	38.7	TCGATT	820466
GRET140638	Iceland	2014	GRET	F	0.64	39.7	TCGCCA	556080
GRET140640	Iceland	2014	GRET	M	0.49	36.7	TGCTTA	696151
GRET140641	Iceland	2014	GRET	M	1.03	43.9	TGGGGA	616717
GRJO141061	Iceland	2014	GRJO	F	0.68	38.4	CAGTGG	651838
GRJO141062	Iceland	2014	GRJO	F	0.65	36.4	AATTGC	671667
GRJO141063	Iceland	2014	GRJO	F	0.91	45	CGCTAG	697876
GRJO141065	Iceland	2014	GRJO	M	0.65	40.3	GCTGAG	464825
GRJO141068	Iceland	2014	GRJO	F	1.33	48	AGTCGC	722253
GRJO141069	Iceland	2014	GRJO	F	0.53	36.4	GAGGAG	829372
GRJO141070	Iceland	2014	GRJO	U	0.64	36.1	GGCTAC	717274
GRJO141073	Iceland	2014	GRJO	M	1.02	44.2	ACGGCT	780854
GRJO141076	Iceland	2014	GRJO	U	0.62	34.5	GACTGG	485652
GRJO141077	Iceland	2014	GRJO	F	1.01	45.5	TTTGTC	931684
GRJO141080	Iceland	2014	GRJO	F	1.42	51.4	TATCGA	1536627
GRJO141082	Iceland	2014	GRJO	U	0.58	38	GTCGGT	508099
GRJO141083	Iceland	2014	GRJO	M	0.72	42.7	CCTGCA	767654
GRJO141085	Iceland	2014	GRJO	M	1.45	49.1	GCTTGC	691850
GRJO141086	Iceland	2014	GRJO	M	0.44	35.9	ATTCTC	792076
GRJO141088	Iceland	2014	GRJO	F	0.82	44.8	CATGAA	611134
GRJO141090	Iceland	2014	GRJO	M	0.85	42.9	AACAAC	628039
GRJO141093	Iceland	2014	GRJO	M	37.9	49	CTCAGC	1541769
HOLS140267	Iceland	2014	HOLS	F	0.84	36.9	GTTCGG	833115
HOLS140268	Iceland	2014	HOLS	F	0.77	35.8	TGCAAT	551533
HOLS140269	Iceland	2014	HOLS	F	0.31	29.5	GGTTCC	421571
HOLS140270	Iceland	2014	HOLS	F	0.86	36	AGATCA	1018053
HOLS140273	Iceland	2014	HOLS	M	0.86	40	AAGGAA	806275
HOLS140276	Iceland	2014	HOLS	M	0.69	38.4	TAGAAC	1308278
HOLS140281	Iceland	2014	HOLS	M	1.14	45.3	GGAGCT	1718578
HOLS140283	Iceland	2014	HOLS	M	0.67	35.2	AATCTG	1765372
HOLS140284	Iceland	2014	HOLS	M	1.39	42.5	ATCTAC	2109131
HOLS140286	Iceland	2014	HOLS	M	0.59	33.5	TATTCC	956830
HOLS140292	Iceland	2014	HOLS	F	1.14	43.8	CCAGCT	1747072
HOLS140294	Iceland	2014	HOLS	F	0.79	40.9	GGATGC	2463981
HOLS140295	Iceland	2014	HOLS	M	0.67	36.9	TCGCAG	587288
HOLS140296	Iceland	2014	HOLS	F	0.5	33.2	CATTAC	1655648
HOLS140297	Iceland	2014	HOLS	F	0.64	35.5	GCGTGT	2256538
HOLS140299	Iceland	2014	HOLS	F	0.6	35.3	AGCATT	1143339
HOLS140300	Iceland	2014	HOLS	F	0.81	41.2	TCTGAT	934403
HRED140233	Iceland	2014	HRED	F	1.12	44.2	TGTGTT	617527
HRED140235	Iceland	2014	HRED	M	0.97	40.2	AGACTA	529083
HRED140236	Iceland	2014	HRED	F	1.04	44.2	ATACCA	409424
HRED140237	Iceland	2014	HRED	M	0.8	43.6	GAACAT	411123
HRED140241	Iceland	2014	HRED	F	0.62	40.4	TAGCGC	774683
HRED140242	Iceland	2014	HRED	F	1.43	49.9	ATAGCT	439755
HRED140244	Iceland	2014	HRED	F	0.32	32.5	CAGCAG	502742
HRED140245	Iceland	2014	HRED	M	0.6	40.4	GTGATT	583414
HRED140247	Iceland	2014	HRED	F	1.05	45.9	ATGTCT	551837
HRED140251	Iceland	2014	HRED	F	1.03	44.3	ATCCGG	1001671
HRED140252	Iceland	2014	HRED	M	0.8	41.7	ACTTCA	1041756
HRED140253	Iceland	2014	HRED	F	0.86	44.5	ATGAGT	681979
HRED140254	Iceland	2014	HRED	F	1.56	55.2	CAAGCC	919782
HRED140256	Iceland	2014	HRED	M	0.33	33.4	CTCTGG	844728
HRED140258	Iceland	2014	HRED	F	0.99	47.8	TCTTGA	589350
HRED140259	Iceland	2014	HRED	F	0.66	40	CGGACT	621831
HRED140261	Iceland	2014	HRED	M	0.75	40.3	TAACGT	743899
HRED140263	Iceland	2014	HRED	F	0.7	41.1	CTAGCG	578559
KLEI140208	Iceland	2014	KLEI	M	1.02	44.7	CACGAG	463221
KLEI140209	Iceland	2014	KLEI	M	0.6	37.7	CCTTGG	527926
KLEI140210	Iceland	2014	KLEI	M	1.52	47.1	AGCTCC	608029
KLEI140994	Iceland	2014	KLEI	U	0.6	34.8	CCGTGA	1041544
KLEI140995	Iceland	2014	KLEI	U	1.02	41.9	TAGTGA	1123336
KLEI140996	Iceland	2014	KLEI	U	0.6	37.3	GCCTTC	695074
KLEI140997	Iceland	2014	KLEI	F	0.89	36	GGTATT	443213
KLEI140998	Iceland	2014	KLEI	M	0.46	36.6	GATCCG	533868
KLEI141000	Iceland	2014	KLEI	M	2.5	54.9	GGTCTC	793644
KLEI141001	Iceland	2014	KLEI	M	0.38	32.7	TCGTCG	617802
KLEI141002	Iceland	2014	KLEI	F	0.38	32.8	GCAATT	660572
KLEI141003	Iceland	2014	KLEI	F	0.7	37.7	CGACGA	431835
KLEI141005	Iceland	2014	KLEI	U	0.97	40.7	GCACTC	945341
KLEI141006	Iceland	2014	KLEI	F	1.04	48.3	CCGACA	691990
KLEI141008	Iceland	2014	KLEI	M	1.16	43.5	CCTCAG	640263
KLEI141010	Iceland	2014	KLEI	F	0.45	33	TGTCAT	981344
MJOA140490	Iceland	2014	MJOA	F	2.37	59.6	AGCGCA	1065945
MJOA140492	Iceland	2014	MJOA	F	2.78	61.5	AGGGTC	1083482
MJOA140494	Iceland	2014	MJOA	F	0.21	29.7	CACACC	959899
MJOA140495	Iceland	2014	MJOA	M	3.91	68.1	ACTGGC	1241848
MJOA140498	Iceland	2014	MJOA	M	1	42.8	AGCCAT	1211937
MJOA140499	Iceland	2014	MJOA	M	2.17	54	AACTGA	1113873
MJOA140504	Iceland	2014	MJOA	F	2.65	59.7	AACGTT	1207078
MJOA140505	Iceland	2014	MJOA	M	0.82	40.2	GTCCGA	836131
MJOA140507	Iceland	2014	MJOA	F	1.37	46.2	AAGCTA	1219855
MJOA140508	Iceland	2014	MJOA	F	1.64	51.4	ACATAC	760643
MJOA140530	Iceland	2014	MJOA	F	3.38	58.8	AAACGG	2215379
MJOA140531	Iceland	2014	MJOA	F	4.08	65.3	AAGACG	2419878
MJOA140534	Iceland	2014	MJOA	F	2.68	56.6	AATATC	2313507
MJOA140542	Iceland	2014	MJOA	F	1.45	48	ACAAGA	1661748
MJOA140544	Iceland	2014	MJOA	F	3.4	61.6	ACTCTT	1315935
MJOA140545	Iceland	2014	MJOA	M	1.1	45.3	AATGAG	1261822
MJOA140546	Iceland	2014	MJOA	F	2.11	55.3	ACAGCG	1122755
MJOA140547	Iceland	2014	MJOA	F	1.87	53.4	ACCATG	709769
MJOA140550	Iceland	2014	MJOA	F	1.91	53.6	ACCCCC	720916
MYVL140654	Iceland	2014	MYVL	M	0.24	29	AGGTGT	1125595
MYVL140659	Iceland	2014	MYVL	M	1.73	53.4	CCTAAC	934760
MYVL140661	Iceland	2014	MYVL	M	0.9	41.9	CCGAGG	789335
MYVL140665	Iceland	2014	MYVL	F	1.33	48.9	CAATCG	1494176
MYVL140666	Iceland	2014	MYVL	F	1.07	39.2	CAGGCA	1413627
MYVL140669	Iceland	2014	MYVL	M	0.76	39.8	CCGCAT	823629
MYVL140670	Iceland	2014	MYVL	M	0.79	39.1	CCCTAA	1166524
MYVL140671	Iceland	2014	MYVL	F	1.26	44.2	ATAGTA	1036018
MYVL140675	Iceland	2014	MYVL	M	0.76	38.4	CCATTT	1392816
MYVL140676	Iceland	2014	MYVL	F	2.09	57	ATTCCG	1423852
MYVL140677	Iceland	2014	MYVL	F	0.35	31.1	AGTAGG	1258944
MYVL140679	Iceland	2014	MYVL	M	0.73	39	ATCAAA	837867
MYVL140680	Iceland	2014	MYVL	M	0.79	39.4	ATGCAC	695877
MYVL140681	Iceland	2014	MYVL	F	0.57	37.2	AGTTAA	1132064
MYVL140682	Iceland	2014	MYVL	M	0.89	40.9	ATGTTG	774082
MYVL140683	Iceland	2014	MYVL	M	0.91	41	CCCGGT	1337696
MYVL140686	Iceland	2014	MYVL	M	0.92	41.7	CACCTC	1585157
MYVL140687	Iceland	2014	MYVL	M	0.91	42.5	CATACT	1345924
MYVM140688	Iceland	2014	MYVM	M	2.65	59.2	GATCGT	1531453
MYVM140689	Iceland	2014	MYVM	F	0.95	40	CTGCGA	1104893
MYVM140692	Iceland	2014	MYVM	F	1.97	51.3	CTTATG	1033786
MYVM140693	Iceland	2014	MYVM	M	2.38	53.4	GCAGAT	1437328
MYVM140696	Iceland	2014	MYVM	M	0.44	34	GAAATG	1025092
MYVM140698	Iceland	2014	MYVM	F	0.81	41.1	CTGGTT	1075776
MYVM140699	Iceland	2014	MYVM	F	0.48	35.3	CGCAGA	1178723
MYVM140701	Iceland	2014	MYVM	F	2.41	55.3	CGTCTA	1319955
MYVM140705	Iceland	2014	MYVM	M	0.47	35.6	CGGTCC	1307033
MYVM140706	Iceland	2014	MYVM	M	3.24	56.7	GACTCT	1353210
MYVM140708	Iceland	2014	MYVM	M	0.5	35.9	GAACCA	1170519
MYVM140709	Iceland	2014	MYVM	F	2.29	53.3	GACGAC	1247517
MYVM140711	Iceland	2014	MYVM	M	0.45	34.4	CTCGCC	1156689
MYVM140712	Iceland	2014	MYVM	M	0.35	31.4	CGTGAT	1511434
MYVM140714	Iceland	2014	MYVM	M	0.43	33.1	CGAGGC	1042517
MYVM140718	Iceland	2014	MYVM	F	1.91	49.7	CTTTGC	777244
MYVM140719	Iceland	2014	MYVM	F	0.28	30.6	CTACAG	918116
MYVM140721	Iceland	2014	MYVM	F	2.32	53.7	GAGAGA	1077335
MYVM140722	Iceland	2014	MYVM	M	0.46	35.5	CGCGTG	1347947
SAUR140337	Iceland	2014	SAUR	F	1.07	44.2	TGACAA	555606
SAUR140339	Iceland	2014	SAUR	F	2.14	51.2	TGGGGA	509149
SAUR140342	Iceland	2014	SAUR	M	0.97	43.2	TTCTAG	559673
SAUR140347	Iceland	2014	SAUR	M	0.92	41.2	TGAACC	588742
SAUR140351	Iceland	2014	SAUR	F	0.75	41	TTCCGT	580589
SAUR140354	Iceland	2014	SAUR	F	0.69	39.8	TGCTTA	520732
SAUR140355	Iceland	2014	SAUR	F	0.56	34.6	TACGGG	473488
SAUR140358	Iceland	2014	SAUR	M	0.79	40.5	TATCAC	648470
SAUR140359	Iceland	2014	SAUR	F	0.61	34	TAGTAT	574890
SAUR140360	Iceland	2014	SAUR	M	0.28	30.2	TACACA	544380
SAUR140361	Iceland	2014	SAUR	F	0.74	42.3	TCTTCT	451378
SAUR140362	Iceland	2014	SAUR	F	0.45	32.5	TCAAAG	713250
SAUR140364	Iceland	2014	SAUR	M	0.85	39.8	TCCTGC	687049
SAUR140368	Iceland	2014	SAUR	F	2.81	57.2	TGCCCG	527199
SAUR140369	Iceland	2014	SAUR	F	1.23	43.8	TCGATT	528476
SAUR140371	Iceland	2014	SAUR	M	1.13	42.6	TTATGA	596353
SKOR140904	Iceland	2014	SKOR	F	0.61	36.6	TTTGTC	478266
SKOR140906	Iceland	2014	SKOR	M	0.8	43	AGTCGC	801137
SKOR140907	Iceland	2014	SKOR	F	0.94	45	ACGGCT	771833
SKOR140910	Iceland	2014	SKOR	M	0.93	42.9	GCTGAG	866745
SKOR140911	Iceland	2014	SKOR	M	0.53	39.2	CAGTGG	603953
SKOR140912	Iceland	2014	SKOR	F	1.57	49.3	CCTGCA	658410
SKOR140913	Iceland	2014	SKOR	M	1.48	47.9	GACTGG	488718
SKOR140914	Iceland	2014	SKOR	M	1.11	46.5	CTCAGC	944019
SKOR140915	Iceland	2014	SKOR	M	1.3	44.8	CGCTAG	796161
SKOR140916	Iceland	2014	SKOR	M	1.09	44.6	GTCGGT	658579
SKOR140917	Iceland	2014	SKOR	F	0.79	44.1	GGCTAC	636538
SKOR140918	Iceland	2014	SKOR	F	0.84	43.1	AACAAC	485857
SKOR140920	Iceland	2014	SKOR	F	1.02	45.5	ATTCTC	677496
SKOR140922	Iceland	2014	SKOR	F	1	46	CATGAA	490282
SKOR140923	Iceland	2014	SKOR	M	1.09	46.5	GCTTGC	536047
SKOR140924	Iceland	2014	SKOR	F	0.39	36.3	TTGAGC	648860
SKOR140960	Iceland	2014	SKOR	F	0.45	36.2	GAGGAG	550099
SKOR140967	Iceland	2014	SKOR	M	0.48	36	TTTAAT	432941
SKOR140969	Iceland	2014	SKOR	F	0.63	42	AATTGC	776117
THIN140215	Iceland	2014	THIN	F	1.16	41.4	GATTAG	788564
THIN140216	Iceland	2014	THIN	F	1.93	45.9	AGGATA	687778
THIN140217	Iceland	2014	THIN	F	1	38.8	TCACTA	584690
THIN140218	Iceland	2014	THIN	F	1.48	44.2	GAAGTT	510843
THIN140219	Iceland	2014	THIN	M	1.01	41.6	CTTAGA	516815
THIN140222	Iceland	2014	THIN	M	0.78	41	GACATT	529167
THIN140223	Iceland	2014	THIN	M	0.76	42.3	TACGAA	940794
THIN140226	Iceland	2014	THIN	F	1.05	39.1	TGAGTA	847021
THIN140228	Iceland	2014	THIN	F	1.26	44.4	TGGACG	642770
THIN140231	Iceland	2014	THIN	F	0.97	40.7	CGATGG	721765
THIN140851	Iceland	2014	THIN	F	0.77	37.3	CGTCAC	557781
THIN140852	Iceland	2014	THIN	F	0.94	43.8	TGTAAC	975297
THIN140857	Iceland	2014	THIN	M	1.03	41.7	ACGTTA	1332239
THIN140858	Iceland	2014	THIN	F	1.1	44.9	CCACCA	518967
THIN140859	Iceland	2014	THIN	M	0.86	41	AACGCC	1533034
THIN140862	Iceland	2014	THIN	F	0.88	42.4	TATCGA	1109960
THIN140863	Iceland	2014	THIN	F	1	39.9	TCATCA	1433905
THIN140866	Iceland	2014	THIN	F	1.17	42	ATTGTG	537837
THIN140867	Iceland	2014	THIN	F	1.03	43	ACATCT	778705
THIN140868	Iceland	2014	THIN	F	1.35	43.8	CGTTCG	529007
URR2140766	Iceland	2014	URR2	M	0.88	44.9	TGCAAT	763086
URR2140767	Iceland	2014	URR2	F	0.99	47.2	AAGGAA	917478
URR2140768	Iceland	2014	URR2	F	0.81	42.7	GGTTCC	496237
URR2140769	Iceland	2014	URR2	F	0.97	42.3	CATTAC	580062
URR2140771	Iceland	2014	URR2	M	0.65	39.1	TAGAAC	522602
URR2140772	Iceland	2014	URR2	F	0.37	35.8	GGATGC	1490844
URR2140773	Iceland	2014	URR2	M	0.82	41.3	TCTGAT	1022011
URR2140774	Iceland	2014	URR2	F	1.76	51.3	AGATCA	808898
URR2140776	Iceland	2014	URR2	F	0.73	40.7	GCGTGT	533046
URR2140777	Iceland	2014	URR2	M	0.84	43.6	GCCACA	474063
URR2140780	Iceland	2014	URR2	M	0.41	34.9	TCGCAG	556347
URR2140781	Iceland	2014	URR2	M	0.53	37.4	CCAGCT	443586
URR2140784	Iceland	2014	URR2	M	0.27	31.7	ATCTAC	719723
URR2140839	Iceland	2014	URR2	F	0.35	33.5	TCCGCT	597677
URR2140841	Iceland	2014	URR2	F	0.35	33.1	TATTCC	602228
URR2140845	Iceland	2014	URR2	F	0.5	36.1	AGCATT	402723
URR2140846	Iceland	2014	URR2	F	0.74	41.5	GTTCGG	797396
URR2140848	Iceland	2014	URR2	M	27	31.5	GGAGCT	653913
URR2140850	Iceland	2014	URR2	F	0.28	29.8	AATCTG	596978
URRI140040	Iceland	2014	URRI	M	0.64	38.2	GTGATT	552098
URRI140041	Iceland	2014	URRI	M	0.63	37.5	GAACAT	453740
URRI140042	Iceland	2014	URRI	F	0.42	33.5	CGGACT	609165
URRI140043	Iceland	2014	URRI	M	0.6	35.1	TACAAG	519685
URRI140044	Iceland	2014	URRI	F	0.98	44.1	ACTTCA	1164226
URRI140045	Iceland	2014	URRI	F	0.6	35.4	ATGAGT	562800
URRI140047	Iceland	2014	URRI	M	0.59	36.9	ATCCGG	1022269
URRI140048	Iceland	2014	URRI	F	0.68	36	TCTTGA	535773
URRI140051	Iceland	2014	URRI	F	0.71	38.9	ATGTCT	434580
URRI140054	Iceland	2014	URRI	F	0.96	41.2	TAGCGC	733288
URRI140056	Iceland	2014	URRI	F	0.47	34.5	ATAGCT	486166
URRI140058	Iceland	2014	URRI	F	0.66	40.4	TAACGT	866502
URRI140059	Iceland	2014	URRI	F	0.43	32.5	CAGCAG	620079
URRI140062	Iceland	2014	URRI	M	0.47	33	AGACTA	610567
URRI140065	Iceland	2014	URRI	M	1.08	45	CAAGCC	911200
URRI140066	Iceland	2014	URRI	M	0.46	34.5	TGTGTT	548049
URRI140067	Iceland	2014	URRI	M	0.6	36.9	CTCTGG	810083
URRI140069	Iceland	2014	URRI	F	1.76	51.6	GCAATT	776446
URRI140073	Iceland	2014	URRI	M	0.57	36.5	ATACCA	521634
VIFI140033	Iceland	2014	VIFI	F	0.70875	37.0875	CCTTGG	622455
VIFI140034	Iceland	2014	VIFI	F	0.70875	37.0875	CGACGA	524533
VIFI140036	Iceland	2014	VIFI	F	0.63	37.7	GTGGTG	516631
VIFI140037	Iceland	2014	VIFI	F	0.89	43.5	TCGTCG	659012
VIFI140038	Iceland	2014	VIFI	M	0.70875	37.0875	GCACTC	728501
VIFI140039	Iceland	2014	VIFI	F	0.70875	37.0875	GCCTTC	621471
VIFI140975	Iceland	2014	VIFI	M	0.4	33.4	CCGTGA	1026541
VIFI140976	Iceland	2014	VIFI	M	0.3	30.2	CCGACA	470011
VIFI140978	Iceland	2014	VIFI	M	0.45	33.3	GATCCG	637541
VIFI140979	Iceland	2014	VIFI	F	1.02	44.1	TAGTGA	1153601
VIFI140980	Iceland	2014	VIFI	F	0.79	36.9	CTGATA	587987
VIFI140981	Iceland	2014	VIFI	F	1.75	47.7	CCTCAG	441593
VIFI140982	Iceland	2014	VIFI	M	0.58	36.5	CTGATA	791437
VIFI140983	Iceland	2014	VIFI	M	0.38	30.2	GGTATT	536047
VIFI140984	Iceland	2014	VIFI	M	0.41	33.4	AGCTCC	513912
VIFI140985	Iceland	2014	VIFI	M	0.48	34.4	GGTCTC	636067
VIFI140986	Iceland	2014	VIFI	F	1.99	51.5	CACGAG	539395
VIFI140987	Iceland	2014	VIFI	M	0.4	33.3	GTATTG	854631
VIFI140989	Iceland	2014	VIFI	M	0.33	32.2	GTATTG	948717
VIFI140993	Iceland	2014	VIFI	F	0.54	35.1	TGTCAT	832888
AONG130763	Scotland	2013	AONG	F	0.217	28.7	ACAAGA	635019
AONG130764	Scotland	2013	AONG	M	0.163	24.6	AACGTT	1023064
AONG130765	Scotland	2013	AONG	M	0.137	23.7	AACTGA	658498
AONG130767	Scotland	2013	AONG	F	0.193	27.4	AATATC	871646
AONG130769	Scotland	2013	AONG	F	0.331	32.2	ACTCTT	835565
AONG130770	Scotland	2013	AONG	F	0.226	28.8	AAACGG	1011409
AONG130771	Scotland	2013	AONG	F	0.228	28.7	ACATAC	1380253
AONG130772	Scotland	2013	AONG	F	0.418	33.1	AAGCTA	895730
AONG130776	Scotland	2013	AONG	F	0.17	25.7	AGTAGG	814025
AONG130779	Scotland	2013	AONG	M	0.128	23.5	AGGTGT	827284
AONG130780	Scotland	2013	AONG	F	0.17	25.9	AGCCAT	657615
AONG130781	Scotland	2013	AONG	F	0.295	29.9	ACCATG	1930405
AONG130782	Scotland	2013	AONG	M	0.31	30	ACAGCG	1079704
AONG130783	Scotland	2013	AONG	F	0.319	29.1	ACTGGC	1507966
AONG130786	Scotland	2013	AONG	F	0.351	31	AGGGTC	1004670
AONG130787	Scotland	2013	AONG	M	0.212	26.8	ACCCCC	586504
AONG130789	Scotland	2013	AONG	M	0.152	24.9	AATGAG	778480
AONG130792	Scotland	2013	AONG	F	0.396	33.7	AAGACG	646934
AROI130402	Scotland	2013	AROI	M	0.782	41	CCGAGG	708577
AROI130403	Scotland	2013	AROI	F	0.673	40.3	ATCAAA	798292
AROI130406	Scotland	2013	AROI	F	0.614	40.9	CATACT	1342089
AROI130407	Scotland	2013	AROI	M	0.676	41.7	CCCGGT	1145866
AROI130408	Scotland	2013	AROI	M	0.654	38.6	ATTCCG	1223529
AROI130410	Scotland	2013	AROI	F	0.756	46	CAAAAA	1223827
AROI130411	Scotland	2013	AROI	F	1.214	47.3	CCTAAC	822904
AROI130412	Scotland	2013	AROI	M	0.827	42	ATGTTG	524366
AROI130413	Scotland	2013	AROI	M	0.735	40.3	CGCGTG	551790
AROI130415	Scotland	2013	AROI	F	0.529	36.8	CCATTT	706924
AROI130416	Scotland	2013	AROI	F	1.067	44.9	CGCAGA	789428
AROI130418	Scotland	2013	AROI	F	1.774	55.1	CCGCAT	1519429
AROI130419	Scotland	2013	AROI	M	1.589	48.9	CCCTAA	1062946
AROI130420	Scotland	2013	AROI	M	0.967	43.8	AGTTAA	579149
AROI130421	Scotland	2013	AROI	F	0.848	43	ATGCAC	1122073
AROI130426	Scotland	2013	AROI	F	2.381	59.9	CGAGGC	1003247
AROI130427	Scotland	2013	AROI	F	1.648	54.1	ATAGTA	590934
AROI130430	Scotland	2013	AROI	M	0.833	42.1	CAGGCA	882047
AROI130432	Scotland	2013	AROI	M	0.803	42.9	CAATCG	692882
BHAR130486	Scotland	2013	BHAR	F	0.262	29.8	CTTTGC	866853
BHAR130488	Scotland	2013	BHAR	F	0.293	31.9	GCAGAT	1024389
BHAR130490	Scotland	2013	BHAR	F	0.507	36.9	GAAATG	1060205
BHAR130491	Scotland	2013	BHAR	F	0.359	33.7	GAACCA	1005509
BHAR130495	Scotland	2013	BHAR	F	0.392	31.2	GACTCT	1267863
BHAR130498	Scotland	2013	BHAR	M	0.176	26.8	CGTCTA	686418
BHAR130499	Scotland	2013	BHAR	F	0.141	25.5	GCATGG	919187
BHAR130500	Scotland	2013	BHAR	F	0.512	35.4	GCGACC	1328219
BHAR130502	Scotland	2013	BHAR	M	0.127	24.5	GAGAGA	1172822
BHAR130505	Scotland	2013	BHAR	M	0.113	23.3	CTTATG	990190
BHAR130506	Scotland	2013	BHAR	F	0.28	31.4	GACGAC	699152
BHAR130508	Scotland	2013	BHAR	F	0.289	32.4	CGTGAT	1448251
BHAR130509	Scotland	2013	BHAR	M	0.37	32.3	CTGGTT	1118608
BHAR130510	Scotland	2013	BHAR	F	0.097	22.8	GCCGTA	1070401
BHAR130513	Scotland	2013	BHAR	M	0.226	29.9	CTACAG	1143740
BHAR130517	Scotland	2013	BHAR	M	0.174	26.7	CGGTCC	496529
BHAR130518	Scotland	2013	BHAR	F	0.282	20.1	CTGCGA	1582541
BHAR130519	Scotland	2013	BHAR	F	0.271	31.3	GATCGT	779834
BUAI130434	Scotland	2013	BUAI	F	0.43	33.5	TAAGCT	508704
BUAI130438	Scotland	2013	BUAI	F	0.627	36.2	GTAAGT	767379
BUAI130440	Scotland	2013	BUAI	F	0.538	34.5	GCTCAA	981927
BUAI130443	Scotland	2013	BUAI	F	0.348	30.5	TACGGG	430543
BUAI130445	Scotland	2013	BUAI	F	0.43	33.6	GCGCTG	1021653
BUAI130447	Scotland	2013	BUAI	M	0.322	30.7	TACACA	791011
BUAI130449	Scotland	2013	BUAI	M	0.33	30.4	GGTTTG	546013
BUAI130450	Scotland	2013	BUAI	M	0.306	30.3	GGGGCG	833924
BUAI130455	Scotland	2013	BUAI	M	0.391	32.7	GGACTT	1820247
BUAI130456	Scotland	2013	BUAI	F	0.399	31.9	GGGCGC	498744
BUAI130457	Scotland	2013	BUAI	F	0.7	37.5	GTCATC	896242
BUAI130458	Scotland	2013	BUAI	F	0.789	38.9	TAATTC	1061071
BUAI130461	Scotland	2013	BUAI	F	0.674	38.3	GTGCCT	932609
BUAI130462	Scotland	2013	BUAI	M	0.479	34.4	GTTGGA	696321
BUAI130463	Scotland	2013	BUAI	F	0.322	32.4	GGTACA	1133653
BUAI130466	Scotland	2013	BUAI	F	0.525	30.6	GGCAAG	1178746
BUAI130467	Scotland	2013	BUAI	M	0.473	35.2	GTGTAA	1163820
CHRU130001	Scotland	2013	CHRU	M	0.4068	34.4	TGACAA	757684
CHRU130002	Scotland	2013	CHRU	M	0.4068	34.4	TTTGTC	893579
CHRU130006	Scotland	2013	CHRU	M	0.257	28.2	TCGCCA	605659
CHRU130009	Scotland	2013	CHRU	F	0.944	40.6	TTTAAT	699091
CHRU130010	Scotland	2013	CHRU	F	0.216	26.5	TATCAC	1306166
CHRU130013	Scotland	2013	CHRU	M	0.435	32.7	TTCTAG	1080948
CHRU130014	Scotland	2013	CHRU	F	0.151	23.6	TGGGGA	444277
CHRU130016	Scotland	2013	CHRU	F	0.284	29.3	TGCCCG	596407
CHRU130017	Scotland	2013	CHRU	F	0.183	26	TCTCGG	629368
CHRU130019	Scotland	2013	CHRU	M	0.267	29.4	TCAAAG	824791
CHRU130021	Scotland	2013	CHRU	F	0.57	36.9	TCTTCT	1131870
CHRU130022	Scotland	2013	CHRU	F	1.111	44.3	TTATGA	836660
CHRU130023	Scotland	2013	CHRU	F	0.394	32.7	TCGATT	945933
CHRU130024	Scotland	2013	CHRU	F	0.964	42.8	TGAACC	930109
CHRU130028	Scotland	2013	CHRU	F	0.547	36.7	TCCTGC	834915
CHRU130030	Scotland	2013	CHRU	F	1.003	42.9	TCGGAC	1704732
CHRU130031	Scotland	2013	CHRU	M	0.525	35.5	TGCTTA	782464
DAIM130037	Scotland	2013	DAIM	M	0.275	30.2	AACAAC	654580
DAIM130039	Scotland	2013	DAIM	M	0.265	30	CAGTGG	626320
DAIM130040	Scotland	2013	DAIM	M	0.255	29.3	GACTGG	687695
DAIM130041	Scotland	2013	DAIM	M	0.416	34.7	TTGAGC	753266
DAIM130042	Scotland	2013	DAIM	M	0.26	30	GGCTAC	1252696
DAIM130045	Scotland	2013	DAIM	F	0.517	37.4	CATGAA	1031962
DAIM130046	Scotland	2013	DAIM	F	0.358	33.7	GTCGGT	992170
DAIM130047	Scotland	2013	DAIM	F	0.445	36.6	AACGCC	2326038
DAIM130049	Scotland	2013	DAIM	F	0.334	32.9	TATCGA	1253478
DAIM130050	Scotland	2013	DAIM	M	0.395	34.2	TACGAA	1372399
DAIM130052	Scotland	2013	DAIM	F	0.645	36.7	GCTGAG	1193699
DAIM130054	Scotland	2013	DAIM	F	0.406	34.4	GAGGAG	1146679
DAIM130058	Scotland	2013	DAIM	M	0.306	32.5	ATTCTC	988504
DAIM130059	Scotland	2013	DAIM	M	0.241	29.2	AGTCGC	618392
DAIM130061	Scotland	2013	DAIM	M	0.254	29	AATTGC	472666
DAIM130062	Scotland	2013	DAIM	M	0.226	29	ACGGCT	654145
DAIM130063	Scotland	2013	DAIM	F	0.574	36.8	GCTTGC	665653
DAIM130064	Scotland	2013	DAIM	F	0.422	33.8	CGCTAG	690274
DAIM130065	Scotland	2013	DAIM	M	0.478	34.2	CTCAGC	1460843
DAIM130066	Scotland	2013	DAIM	M	0.395	30.7	CCTGCA	734662
EISI130600	Scotland	2013	EISI	F	1.52	54	TCCGCT	928234
EISI130601	Scotland	2013	EISI	M	0.371	34.6	CGTCAC	512398
EISI130602	Scotland	2013	EISI	F	0.391	34.5	CTTAGA	2324947
EISI130603	Scotland	2013	EISI	M	0.403	34.4	CCACCA	461035
EISI130604	Scotland	2013	EISI	M	0.398	32.8	AGGATA	597936
EISI130605	Scotland	2013	EISI	M	0.321	31.5	TCACTA	906238
EISI130607	Scotland	2013	EISI	M	0.222	28.4	ATTGTG	849467
EISI130609	Scotland	2013	EISI	F	0.552	35.9	TATTCC	670513
EISI130611	Scotland	2013	EISI	F	0.53	35.8	ACGTTA	1862737
EISI130613	Scotland	2013	EISI	M	0.338	31.5	CGATGG	600803
EISI130615	Scotland	2013	EISI	F	0.759	41.6	CGTTCG	1019171
EISI130616	Scotland	2013	EISI	F	0.546	34.4	TGAGTA	1493746
EISI130619	Scotland	2013	EISI	M	0.36	32.7	ACATCT	1211040
EISI130621	Scotland	2013	EISI	M	0.193	27.3	TGGACG	1112442
EISI130624	Scotland	2013	EISI	M	0.347	33.1	GACATT	984686
EISI130628	Scotland	2013	EISI	M	0.642	38	GATTAG	472773
EISI130630	Scotland	2013	EISI	F	0.219	28.8	TGTAAC	690647
FADA130646	Scotland	2013	FADA	F	0.506	35.2	TCTGAT	2197448
FADA130647	Scotland	2013	FADA	F	0.249	29.6	AGATCA	1175049
FADA130652	Scotland	2013	FADA	M	0.125	23.5	GCGTGT	910972
FADA130654	Scotland	2013	FADA	M	0.189	25.9	GTTCGG	544185
FADA130655	Scotland	2013	FADA	M	0.178	26.5	TGCAAT	845289
FADA130657	Scotland	2013	FADA	M	0.217	30.3	TAGAAC	1181208
FADA130660	Scotland	2013	FADA	M	0.182	26.7	ATCTAC	808217
FADA130663	Scotland	2013	FADA	F	0.231	27.7	GGAGCT	1352273
FADA130665	Scotland	2013	FADA	M	0.136	24.7	AGCATT	554258
FADA130666	Scotland	2013	FADA	F	0.438	33.6	CCAGCT	1069663
FADA130667	Scotland	2013	FADA	F	0.188	27.4	TCTTGA	1065381
FADA130670	Scotland	2013	FADA	F	0.411	35	GGTTCC	1008999
FADA130671	Scotland	2013	FADA	F	0.325	32.6	CATTAC	741819
FADA130672	Scotland	2013	FADA	M	0.131	24.7	AATCTG	1000969
FADA130676	Scotland	2013	FADA	M	0.157	26.2	GGATGC	1255911
GEIR130797	Scotland	2013	GEIR	F	0.502	34.9	CTCTGG	863475
GEIR130799	Scotland	2013	GEIR	F	0.488	33.9	AGACTA	1092328
GEIR130801	Scotland	2013	GEIR	M	0.296	31	ATGAGT	953247
GEIR130804	Scotland	2013	GEIR	F	0.463	35.3	ACTTCA	1063765
GEIR130805	Scotland	2013	GEIR	F	0.35	30.1	CTAGCG	830157
GEIR130806	Scotland	2013	GEIR	M	0.135	24.6	ATGTCT	578231
GEIR130809	Scotland	2013	GEIR	M	0.242	29.2	TAACGT	718182
GEIR130810	Scotland	2013	GEIR	F	0.317	30	TACAAG	571503
GEIR130811	Scotland	2013	GEIR	M	0.182	25.8	GTGATT	578502
GEIR130817	Scotland	2013	GEIR	F	0.353	33.1	ATAGCT	509822
GEIR130818	Scotland	2013	GEIR	M	0.151	25.8	ATACCA	529874
GEIR130819	Scotland	2013	GEIR	F	0.541	35.7	CGGACT	790957
GEIR130822	Scotland	2013	GEIR	F	0.357	31.2	CAAGCC	1285221
GEIR130824	Scotland	2013	GEIR	F	0.446	33.3	TGTGTT	466272
GEIR130826	Scotland	2013	GEIR	M	0.123	23.1	GCAATT	1033973
GEIR130827	Scotland	2013	GEIR	F	0.41	33.8	ATCCGG	1716768
GEIR130828	Scotland	2013	GEIR	F	0.386	31.9	CAGCAG	742506
GILL130367	Scotland	2013	GILL	M	0.388	33.4	CTGATA	586396
GILL130368	Scotland	2013	GILL	F	0.672	30.3	CCTCAG	447477
GILL130374	Scotland	2013	GILL	F	0.901	42.6	CCTTGG	975134
GILL130376	Scotland	2013	GILL	F	0.418	34	GGTATT	523561
GILL130377	Scotland	2013	GILL	F	0.696	40.1	GCACTC	1262701
GILL130378	Scotland	2013	GILL	M	0.657	38.1	TCGTCG	934069
GILL130380	Scotland	2013	GILL	M	0.22	27.5	TGTCAT	1328488
GILL130381	Scotland	2013	GILL	F	2.278	54.7	AGCTCC	1118213
GILL130382	Scotland	2013	GILL	F	0.628	37.7	GCCTTC	705585
GILL130383	Scotland	2013	GILL	F	2.464	54.1	GTCCGA	746615
GILL130384	Scotland	2013	GILL	M	0.564	35.8	GATCCG	510935
GILL130386	Scotland	2013	GILL	F	0.73	40.3	CCGACA	520940
GILL130388	Scotland	2013	GILL	F	0.469	35.7	CACGAG	437884
GILL130390	Scotland	2013	GILL	F	0.756	41.4	GTGGTG	897004
GILL130391	Scotland	2013	GILL	M	0.403	32.9	CCGTGA	899690
GILL130394	Scotland	2013	GILL	F	0.201	27.4	GTATTG	1041968
GILL130396	Scotland	2013	GILL	F	1.758	50.4	GGTCTC	631276
HOST130530	Scotland	2013	HOST	F	0.691	42.3	AGCGCA	881590
HOST130533	Scotland	2013	HOST	F	0.545	38.6	ACTGGC	802284
HOST130534	Scotland	2013	HOST	M	0.77	41.1	AGGTGT	682191
HOST130536	Scotland	2013	HOST	M	0.371	35.9	ACCCCC	698503
HOST130537	Scotland	2013	HOST	F	0.452	36.8	AGGGTC	481413
HOST130541	Scotland	2013	HOST	M	1.037	42	ACTCTT	751639
HOST130542	Scotland	2013	HOST	M	0.911	44.7	AATATC	1042453
HOST130543	Scotland	2013	HOST	M	0.895	42.2	AAGCTA	1214309
HOST130544	Scotland	2013	HOST	M	0.186	27.7	AAACGG	852343
HOST130546	Scotland	2013	HOST	M	0.564	38.8	AACTGA	733246
HOST130547	Scotland	2013	HOST	F	1.085	46	AGCCAT	802125
HOST130552	Scotland	2013	HOST	M	0.437	36.6	AACGTT	919071
HOST130553	Scotland	2013	HOST	F	0.992	48.2	ACAGCG	811023
HOST130554	Scotland	2013	HOST	M	0.789	43.6	AATGAG	907574
HOST130556	Scotland	2013	HOST	F	1.134	46.9	ACAAGA	1049050
HOST130557	Scotland	2013	HOST	M	0.83	42.8	ACATAC	895094
HOST130558	Scotland	2013	HOST	M	0.226	30	ACCATG	920618
HOST130559	Scotland	2013	HOST	F	0.341	33.8	CACACC	1086934
HOST130563	Scotland	2013	HOST	M	0.682	39.1	AAGACG	847607
IALA130682	Scotland	2013	IALA	F	0.763	39.5	CCCTAA	664196
IALA130686	Scotland	2013	IALA	F	0.393	33.7	AGTTAA	1146560
IALA130687	Scotland	2013	IALA	M	0.238	27.7	CATACT	1056346
IALA130688	Scotland	2013	IALA	F	0.256	29.9	CAAAAA	613802
IALA130692	Scotland	2013	IALA	F	0.887	41.8	AGTAGG	2540050
IALA130693	Scotland	2013	IALA	F	0.501	33.8	ATGCAC	1220114
IALA130695	Scotland	2013	IALA	M	0.279	29.3	CACCTC	783074
IALA130696	Scotland	2013	IALA	F	0.861	42.7	CCGCAT	838441
IALA130697	Scotland	2013	IALA	F	0.639	37.5	CAGGCA	788991
IALA130698	Scotland	2013	IALA	F	1.3	46.4	CGAGGC	507404
IALA130700	Scotland	2013	IALA	M	0.396	32.6	ATAGTA	835440
IALA130701	Scotland	2013	IALA	M	0.279	29.7	ATCAAA	1144461
IALA130704	Scotland	2013	IALA	F	0.174	26.5	CCTAAC	639558
IALA130706	Scotland	2013	IALA	F	0.218	27.9	CCCGGT	590327
IALA130708	Scotland	2013	IALA	F	0.718	37.6	CCATTT	634887
IALA130710	Scotland	2013	IALA	F	0.647	38.3	CCGAGG	611746
IALA130711	Scotland	2013	IALA	F	0.951	40.5	ATGTTG	684485
IALA130712	Scotland	2013	IALA	F	0.789	40.1	CAATCG	797523
MORA130260	Scotland	2013	MORA	M	0.208	29.5	GCAGAT	877509
MORA130261	Scotland	2013	MORA	F	0.258	31.5	GAGAGA	1186611
MORA130262	Scotland	2013	MORA	M	0.25	30.6	GACGAC	697799
MORA130264	Scotland	2013	MORA	F	0.297	33.2	CTTATG	1666089
MORA130265	Scotland	2013	MORA	M	0.256	30	CTCGCC	693969
MORA130266	Scotland	2013	MORA	F	0.668	42.8	GATCGT	1046999
MORA130267	Scotland	2013	MORA	M	0.231	32.1	CGCGTG	688922
MORA130270	Scotland	2013	MORA	F	0.247	32.2	CTACAG	869107
MORA130273	Scotland	2013	MORA	M	0.273	31.3	GACTCT	947565
MORA130274	Scotland	2013	MORA	M	0.212	29.3	GAAATG	674239
MORA130275	Scotland	2013	MORA	M	0.255	32.8	GCATGG	1021290
MORA130278	Scotland	2013	MORA	M	0.268	31.4	CGTGAT	791678
MORA130279	Scotland	2013	MORA	M	0.233	31.3	CTTTGC	559231
MORA130281	Scotland	2013	MORA	M	0.204	28.7	CGCAGA	663468
MORA130282	Scotland	2013	MORA	F	0.292	32.2	CGGTCC	483750
MORA130284	Scotland	2013	MORA	M	0.22	23.6	CTGCGA	722014
MORA130285	Scotland	2013	MORA	F	0.373	34.9	CGTCTA	696070
MORA130286	Scotland	2013	MORA	M	0.265	32.2	CTGGTT	664472
MORA130287	Scotland	2013	MORA	M	0.235	29.4	TCGGAC	1339932
MORA130289	Scotland	2013	MORA	F	0.645	37.7	GAACCA	1017198
MORA130293	Scotland	2013	MORA	M	0.262	33	GCCGTA	938737
REIV130176	Scotland	2013	REIV	F	0.228	28.4	CGCTAG	944761
REIV130178	Scotland	2013	REIV	F	2.362	52.3	CTCAGC	1609780
REIV130181	Scotland	2013	REIV	F	2.25	54	CCTGCA	761470
REIV130182	Scotland	2013	REIV	M	0.363	31.4	AATTGC	927280
REIV130183	Scotland	2013	REIV	F	0.385	33	GGCTAC	803604
REIV130184	Scotland	2013	REIV	M	1.026	43.4	AACGCC	1365972
REIV130185	Scotland	2013	REIV	M	0.626	36	GCTTGC	750484
REIV130186	Scotland	2013	REIV	M	0.861	40.5	TACGAA	1414233
REIV130187	Scotland	2013	REIV	M	1.298	46.3	AACAAC	614944
REIV130192	Scotland	2013	REIV	F	0.675	36.7	GCTGAG	1182795
REIV130193	Scotland	2013	REIV	F	2.059	55.3	TATCGA	1929442
REIV130194	Scotland	2013	REIV	F	0.55	36.3	GACTGG	645978
REIV130195	Scotland	2013	REIV	M	0.535	35.8	AGTCGC	908726
REIV130196	Scotland	2013	REIV	M	0.83	41.1	TTTGTC	676553
REIV130200	Scotland	2013	REIV	M	0.805	42.6	GAGGAG	1175893
REIV130201	Scotland	2013	REIV	M	0.708	37.7	ACGGCT	769940
REIV130202	Scotland	2013	REIV	M	1.225	47.4	CATGAA	994361
REIV130208	Scotland	2013	REIV	F	0.773	40.3	ATTCTC	1099503
REIV130209	Scotland	2013	REIV	M	0.844	40.4	GTCGGT	826723
SCAD130228	Scotland	2013	SCAD	M	0.313	33.3	TCATCA	1355143
SCAD130229	Scotland	2013	SCAD	F	0.286	30.3	GAAGTT	459501
SCAD130231	Scotland	2013	SCAD	M	0.442	36.3	ATTGTG	854331
SCAD130232	Scotland	2013	SCAD	F	0.733	49.2	TCCGCT	536308
SCAD130233	Scotland	2013	SCAD	F	0.347	35.6	CGTTCG	440973
SCAD130234	Scotland	2013	SCAD	F	0.331	32.4	ACGTTA	1150165
SCAD130236	Scotland	2013	SCAD	M	0.262	32.8	GATTAG	744504
SCAD130237	Scotland	2013	SCAD	F	0.145	26	ACATCT	846974
SCAD130238	Scotland	2013	SCAD	M	0.376	33.9	AGGATA	572992
SCAD130240	Scotland	2013	SCAD	M	0.406	34.5	TGGACG	760836
SCAD130242	Scotland	2013	SCAD	F	0.237	29.6	CGATGG	729942
SCAD130245	Scotland	2013	SCAD	F	0.104	24.2	TCACTA	1312400
SCAD130246	Scotland	2013	SCAD	M	0.269	31.9	GACATT	883906
SCAD130249	Scotland	2013	SCAD	M	0.256	30.8	TGTAAC	847574
SCAD130255	Scotland	2013	SCAD	F	0.54	38.5	CGTCAC	492843
SCAD130256	Scotland	2013	SCAD	F	0.623	37.5	TGAGTA	1087454
SCAD130257	Scotland	2013	SCAD	M	0.343	33.9	CTTAGA	1080119
STRU130883	Scotland	2013	STRU	F	0.834	44.3	TCTTGA	608977
STRU130884	Scotland	2013	STRU	F	0.156	25	TGCAAT	1232991
STRU130885	Scotland	2013	STRU	F	0.344	31.8	ATCTAC	630867
STRU130886	Scotland	2013	STRU	F	0.631	39.8	TCGCAG	707334
STRU130888	Scotland	2013	STRU	F	0.557	37.6	GGTTCC	732050
STRU130889	Scotland	2013	STRU	F	0.347	32.9	TAGAAC	608703
STRU130890	Scotland	2013	STRU	F	0.388	20.7	AATCTG	803485
STRU130893	Scotland	2013	STRU	M	0.171	26.2	CCAGCT	446024
STRU130894	Scotland	2013	STRU	F	0.253	29.4	AGATCA	1022234
STRU130896	Scotland	2013	STRU	F	0.497	36.3	TCTGAT	1735982
STRU130905	Scotland	2013	STRU	M	0.388	31.3	GCGTGT	691283
STRU130907	Scotland	2013	STRU	F	1.142	44.6	GGAGCT	660042
STRU130908	Scotland	2013	STRU	M	0.214	28.2	AAGGAA	1151100
STRU130910	Scotland	2013	STRU	F	0.187	26	GTTCGG	1164577
STRU130911	Scotland	2013	STRU	F	0.713	40.2	GGATGC	897754
STRU130912	Scotland	2013	STRU	F	0.329	32.8	AGCATT	456023
TORM130073	Scotland	2013	TORM	M	0.32	29.9	AGACTA	686258
TORM130076	Scotland	2013	TORM	M	0.24	29.5	CGGACT	1057805
TORM130077	Scotland	2013	TORM	F	0.443	36.8	GCAATT	795952
TORM130079	Scotland	2013	TORM	F	0.37	32.7	ATACCA	561570
TORM130081	Scotland	2013	TORM	M	0.255	29.3	ATGTCT	694550
TORM130082	Scotland	2013	TORM	F	0.355	32.7	TACAAG	740520
TORM130085	Scotland	2013	TORM	M	0.229	30	CAAGCC	1225721
TORM130086	Scotland	2013	TORM	M	0.185	27.2	CTCTGG	698119
TORM130087	Scotland	2013	TORM	F	0.268	28.8	ATCCGG	1355243
TORM130092	Scotland	2013	TORM	M	0.245	28.5	GAACAT	754766
TORM130094	Scotland	2013	TORM	F	0.315	30.4	ATAGCT	701187
TORM130095	Scotland	2013	TORM	M	0.22	28.5	GTGATT	820803
TORM130096	Scotland	2013	TORM	F	0.445	36.2	TAGCGC	1313233
TORM130097	Scotland	2013	TORM	F	0.46	35.1	CAGCAG	684844
TORM130099	Scotland	2013	TORM	F	0.224	28.4	TGTGTT	690489
TORM130101	Scotland	2013	TORM	M	0.241	30	TAACGT	904779
TORM130103	Scotland	2013	TORM	F	0.315	33.2	ACTTCA	1064688
TORM130104	Scotland	2013	TORM	M	0.235	30.2	CTAGCG	837841
TORM130105	Scotland	2013	TORM	F	0.279	31.1	ATGAGT	791132
TROS130832	Scotland	2013	TROF	M	0.308	29.5	TGTCAT	2368849
TROS130837	Scotland	2013	TROF	M	0.604	37	GCCTTC	790507
TROS130839	Scotland	2013	TROF	F	1.729	51.5	GTGGTG	677070
TROS130840	Scotland	2013	TROF	M	0.643	38.5	TAGCGC	1939581
TROS130841	Scotland	2013	TROF	F	0.68	41.6	CCGACA	779954
TROS130842	Scotland	2013	TROF	M	0.451	35.8	GGTATT	1137730
TROS130844	Scotland	2013	TROF	M	0.287	29.4	CCGTGA	567179
TROS130846	Scotland	2013	TROF	F	1.057	44	CCTCAG	755412
TROS130847	Scotland	2013	TROF	F	1.891	51.2	GTCCGA	993722
TROS130849	Scotland	2013	TROF	F	0.606	39	TCGTCG	641679
TROS130850	Scotland	2013	TROF	M	0.428	32.9	CGACGA	748140
TROS130852	Scotland	2013	TROF	M	0.664	39.9	CCTTGG	754689
TROS130855	Scotland	2013	TROF	F	0.932	42.7	CACGAG	480275
TROS130857	Scotland	2013	TROF	F	0.957	45	TAGTGA	1013073
TROS130858	Scotland	2013	TROF	F	1.001	44.2	CTGATA	689356
TROS130859	Scotland	2013	TROF	M	0.381	33.1	GTATTG	998159
TROS130860	Scotland	2013	TROF	F	0.914	42.6	GATCCG	871759
TROS130861	Scotland	2013	TROF	F	1.088	44.8	GCACTC	904479
TROS130862	Scotland	2013	TROF	F	0.704	41	GGTCTC	695297
TROS130864	Scotland	2013	TROF	F	1.213	44.3	AGCTCC	752976
